# A mixture of endocrine disrupting chemicals linked to lower birth weight induces adipogenesis and transcriptional changes related to birth weight alterations and diabetes

**DOI:** 10.1101/2025.02.13.638050

**Authors:** Polina Lizunkova, Nicolò Caporale, Elin Engdahl, Cristina Cheroni, Pierre-Luc Germain, Gábor Borbély, Christian Lindh, Chris Gennings, Carl-Gustaf Bornehag, Giuseppe Testa, Joëlle Rüegg

## Abstract

There is increasing evidence that endocrine disrupting chemicals (EDCs) are contributing to the rise in metabolic disorders and obesity. Humans are constantly exposed to numerous EDCs, thus human exposure entails complex EDC mixtures. In this study, we examined the effects of an EDC mixture, mixture G, composed of four phthalate esters, triclosan, and three poly- och perfluorinated alkyl substances. Mixture G had previously been defined based on its association with lower birth weight in a pregnancy cohort, where low birth weight is an early risk factor for metabolic morbidities later in life. Here, we studied its effects on adipogenesis and uncovered their underlying transcriptional changes. Human mesenchymal stem cells (hMSCs) were exposed to mixture G in concentrations and mixing ratios that reflect those measured in human serum. Mixture G induced adipogenesis in hMSCs, as evidenced by a dose-dependent increase in lipid droplet accumulation after 14-21 days. Notably, significant adipogenic effects were observed at concentrations comparable to those detected in humans. RNA-sequencing upon exposure for 48 h revealed dose-dependent transcriptional changes in over 1000 genes. Mixture G-induced differentially expressed genes (DEGs) showed significant overlap with genes involved in osteogenesis, with glucocorticoid-regulated genes, and with genes associated with birth weight alterations and diabetes type II. These results indicate that exposure to an environmentally relevant EDC mixture induces adipogenesis and leads to transcriptional alterations that might change the balance between adipogenic and osteogenic differentiation as well as the functionality of MSCs, possibly via interference with glucocorticoid signalling. Thus our findings underscore the role of EDCs as metabolic disruptors and shed light on the molecular mechanisms underlying their potential contribution to the development of metabolic disorders.

**Highlights:**

- An endocrine disruptor mixture linked to lower birth weight increases adipogenesis
- The mixture induced transcriptomic changes at low doses
- Affected genes are associated with birth weight and diabetes type II

**Graphical abstract:** 

## Supplementary table 2 for "A mixture of endocrine disrupting chemicals linked to lower birth weight induces adipogenesis and transcriptional changes related to birth weight alterations and diabetes"

### Sheet: Sheet1
RNASeq Characterization of differential expression results: MixG acute treatment in Mesenchymal Stem Cells
Differential expression results
GeneName	GeneLink	logFC	logFC.EXPO0.1X	logFC.EXPO1X	logFC.EXPO10X	logFC.EXPO100X	logFC.EXPO1000X	FDR
FLG	FLG	-1.06	1.04	-1.55	-1.6442	-1.60664	-1.55089	1.50343e-06
SFRP4	SFRP4	-2.11	0.11	-2.18	-2.3978	-3.1522	-2.95734	1.50343e-06
HIST1H3C	HIST1H3C	1.37	-0.98	1.73	1.9622	1.97482	2.15923	3.04307e-06
HIST1H1A	HIST1H1A	1.48	-1.27	1.86	2.1548	2.37381	2.29242	6.23341e-06
HIST1H4L	HIST1H4L	1.19	-1.08	1.58	1.6989	1.87613	1.86543	1.08571e-05
CLEC3B	CLEC3B	-1.37	0.54	-1.8	-1.6201	-2.02205	-1.95623	1.62445e-05
C3	C3	-1.88	0.86	-2.59	-2.8664	-2.54654	-2.25766	2.05767e-05
PODN	PODN	-1.64	0.35	-2.14	-1.8217	-2.41613	-2.17183	2.39244e-05
PTPN22	PTPN22	1.31	-1.22	1.94	1.9278	2.26338	1.62628	3.48442e-05
SLC14A1	SLC14A1	0.87	-1.45	1.77	1.7404	1.10753	1.15897	3.48442e-05
TGFB2	TGFB2	-0.65	0.25	-0.71	-0.6191	-1.12616	-1.06371	4.11468e-05
EFHD1	EFHD1	-1.56	0.58	-2.14	-1.934	-2.29644	-2.02097	4.11468e-05
TRPV2	TRPV2	0.58	0.06	0.61	0.6021	0.938313	0.715958	4.11468e-05
C1S	C1S	-0.93	0.14	-1.09	-1.1273	-1.51323	-1.06586	4.11468e-05
HIST1H2BB	HIST1H2BB	1.32	-1.5	1.8	1.9596	2.10154	2.21147	4.11468e-05
FNDC1	FNDC1	-0.53	1.01	-1.09	-1.0247	-0.892759	-0.670049	4.11468e-05
CEMIP	CEMIP	-1.17	0.75	-1.68	-1.3584	-2.17834	-1.36329	4.60451e-05
ESM1	ESM1	2.67	-0.24	3.3	3.2167	4.06851	3.01764	4.7411e-05
STEAP3	STEAP3	0.55	0.01	0.71	0.5635	0.887763	0.567915	4.7411e-05
ECM2	ECM2	-2.03	0.54	-2.36	-2.362	-3.0883	-2.87846	4.84411e-05
KCNN4	KCNN4	1.08	-0.31	1.38	1.3422	1.71174	1.29977	5.62621e-05
LRRC2	LRRC2	-0.35	0.31	-0.56	-0.4869	-0.646252	-0.376098	6.31211e-05
CFB	CFB	-1.19	0.17	-1.23	-1.2719	-2.05898	-1.5701	6.43142e-05
PRSS3	PRSS3	1.82	-0.99	2.22	2.4237	2.79717	2.62519	6.43142e-05
MMP28	MMP28	-1.58	1.07	-1.91	-1.9413	-2.79559	-2.3024	6.83215e-05
TPD52L1	TPD52L1	-1.26	0.32	-1.6	-1.3228	-2.0939	-1.62159	6.87329e-05
FOXC1	FOXC1	-0.81	0.16	-1.03	-0.7583	-1.35348	-1.04859	7.60639e-05
PRUNE2	PRUNE2	-0.94	0.35	-1.07	-1.0965	-1.73284	-1.16007	7.94899e-05
COL12A1	COL12A1	-0.99	0.67	-1.31	-1.1848	-1.74192	-1.39922	8.26992e-05
PTGDS	PTGDS	-1.03	0.3	-1.41	-1.6092	-1.27517	-1.14661	9.85859e-05
MTURN	MTURN	-0.52	0.02	-0.58	-0.6927	-0.75519	-0.614963	9.85859e-05
NCOA7	NCOA7	-0.52	0.24	-0.72	-0.492	-0.906097	-0.708565	9.85859e-05
SLC25A10	SLC25A10	0.73	-0.12	0.83	0.8028	1.07792	1.05148	9.85859e-05
COMP	COMP	-0.75	0.99	-1.67	-1.4675	-0.884511	-0.704772	9.85859e-05
CYTH3	CYTH3	-0.41	0.12	-0.49	-0.4571	-0.760429	-0.481077	0.000103712
PDE5A	PDE5A	-0.99	0.18	-1.06	-1.0163	-1.78101	-1.29851	0.000108625
MALL	MALL	0.76	-1.24	1.21	1.1825	1.18691	1.4434	0.00011059
PPL	PPL	-1.49	0.06	-1.4	-1.8056	-2.427	-1.86452	0.000130265
PPFIBP2	PPFIBP2	-0.83	0.36	-1.1	-0.8353	-1.59643	-0.977838	0.000132368
PPM1H	PPM1H	-0.68	0.41	-1.01	-0.7322	-1.33753	-0.70794	0.000142787
C10orf54	C10orf54	-1.17	0.09	-1.21	-1.3102	-1.97846	-1.42207	0.000144511
TINAGL1	TINAGL1	-1.43	0.68	-1.81	-1.5838	-2.45587	-1.9694	0.000144511
SLC38A5	SLC38A5	1.16	-0.44	1.39	1.4648	1.93118	1.44129	0.000144511
NEO1	NEO1	-0.36	0.16	-0.39	-0.4697	-0.634748	-0.464431	0.000144511
ADAMTS5	ADAMTS5	-0.55	0.72	-0.72	-0.5212	-1.09632	-1.1582	0.000144511
CLGN	CLGN	1.6	-0.69	2.08	2.5	2.37073	1.74081	0.000144511
YPEL2	YPEL2	-0.79	-0.03	-0.85	-0.8578	-1.2357	-0.987335	0.000153762
KRT16	KRT16	-1.03	1.01	-1.74	-2.0284	-1.16917	-1.22168	0.000153762
ICAM1	ICAM1	-1.17	0.21	-1.47	-0.9369	-2.10692	-1.5287	0.000162379
LINC00968	LINC00968	-1.13	0.66	-1.52	-1.427	-1.69288	-1.68347	0.000162379
AGPAT9	AGPAT9	1.43	-1.3	1.92	1.7266	2.85308	1.96925	0.000164956
GRAMD1B	GRAMD1B	0.52	-0.25	0.82	0.6392	0.849004	0.523171	0.000164956
COL15A1	COL15A1	-0.62	0.36	-1.02	-0.9929	-1.0297	-0.425074	0.00017182
HEY2	HEY2	-1.29	0.38	-1.76	-1.0268	-2.65967	-1.41022	0.00017182
EFEMP1	EFEMP1	-1.24	-0.01	-1.41	-1.4378	-1.86799	-1.45502	0.00018115
ROR1	ROR1	-0.46	0.31	-0.58	-0.584	-0.902241	-0.53628	0.00018115
EPAS1	EPAS1	-0.86	0.24	-1.09	-1.0596	-1.46593	-0.898414	0.000182738
SLC26A4	SLC26A4	1.24	-1.95	2.07	2.4553	1.88762	1.7547	0.00018698
SYNPO2	SYNPO2	-1.31	0.72	-1.68	-1.4138	-2.3771	-1.7764	0.000187272
IGFBP1	IGFBP1	1.72	0.46	1.93	1.8434	2.21198	2.14648	0.000188436
ZNF704	ZNF704	-0.79	0.58	-1.3	-0.9285	-1.40473	-0.913996	0.000188436
LGMN	LGMN	-0.55	0.12	-0.71	-0.587	-0.927722	-0.649859	0.000191336
PPP1R3C	PPP1R3C	-0.91	0.17	-1.08	-1.0048	-1.3584	-1.25503	0.000193116
NETO2	NETO2	0.63	-0.21	0.88	0.7614	1.113	0.577817	0.000195646
TRNP1	TRNP1	-0.63	0.26	-0.82	-0.6858	-1.0103	-0.892665	0.000195646
FGF7	FGF7	-1.45	0.21	-1.47	-1.6064	-2.30614	-2.07069	0.000195646
VCAM1	VCAM1	-1.57	0.32	-1.85	-1.6924	-2.55992	-2.04621	0.000195646
TFPI2	TFPI2	1.89	-0.51	2.74	2.4968	2.99249	1.72446	0.000195646
PLCB4	PLCB4	-0.32	0.35	-0.41	-0.3034	-0.56349	-0.663398	0.000199077
SCG2	SCG2	-1.25	0.14	-1.59	-1.2884	-2.07688	-1.42197	0.000199077
TBC1D2B	TBC1D2B	-0.37	-0.06	-0.46	-0.3502	-0.506493	-0.46173	0.000200503
ENAH	ENAH	-0.62	0.14	-0.71	-0.6802	-0.987526	-0.871215	0.000200963
MEGF6	MEGF6	-0.38	0.34	-0.76	-0.4483	-0.740658	-0.27867	0.000201929
CLIC3	CLIC3	-0.47	1.27	-1	-0.3843	-1.18902	-1.03425	0.00021288
DEPTOR	DEPTOR	-1.21	0.45	-1.32	-1.4625	-2.1817	-1.52501	0.000223687
CEBPD	CEBPD	-1.06	0.72	-0.91	-1.1372	-2.20563	-1.78706	0.00025444
HIVEP1	HIVEP1	-0.31	0.37	-0.47	-0.4038	-0.570131	-0.451	0.000261362
STRA13	STRA13	0.65	-0.12	0.74	0.8221	0.949106	0.878716	0.000261362
SYBU	SYBU	-1.32	0.33	-1.85	-1.6427	-1.85817	-1.57174	0.000261444
ABCA13	ABCA13	0.78	-0.6	1.46	1.6733	0.742176	0.631636	0.000266953
IGFBP7	IGFBP7	-0.35	0.28	-0.51	-0.3948	-0.631616	-0.496356	0.000266953
HIST1H4K	HIST1H4K	0.58	-0.22	0.74	0.8579	0.834641	0.705006	0.000277526
SEMA3B	SEMA3B	-0.86	0.34	-1.11	-1.0804	-1.33016	-1.11424	0.000319802
SLITRK4	SLITRK4	2.11	0.24	2.68	2.6862	2.54389	2.41226	0.000319802
OPTN	OPTN	-0.38	0.08	-0.49	-0.4212	-0.596079	-0.440841	0.000327067
SCRG1	SCRG1	-0.95	0.17	-1.29	-0.9953	-1.50907	-1.15025	0.000328694
HAPLN3	HAPLN3	-0.92	0.35	-1.16	-1.0992	-1.40446	-1.30836	0.000342788
LINC01279	LINC01279	-0.7	0.59	-0.95	-0.9137	-1.18794	-1.05434	0.000355095
HSPB7	HSPB7	-0.69	0.84	-0.54	-1.1409	-1.39193	-1.2338	0.000364827
AGT	AGT	-1.06	0.79	-1.36	-1.7401	-1.35795	-1.62635	0.000386245
LMO2	LMO2	0.74	-1.28	1.4	1.1741	1.31847	1.10026	0.000386245
PTGIS	PTGIS	-0.83	0.51	-0.95	-0.6312	-1.69239	-1.38642	0.000386245
AIM1	AIM1	0.75	-0.27	0.99	1.0007	1.03619	0.971256	0.000398665
GRB14	GRB14	1.05	-1.11	1.65	1.3361	2.05717	1.31695	0.000415371
NPTX1	NPTX1	1.77	-1.33	2.89	2.3723	2.81493	2.10062	0.000422335
PARD3B	PARD3B	-0.48	0.35	-0.68	-0.6158	-0.770576	-0.678368	0.000422335
USP53	USP53	-0.61	0.48	-0.77	-0.7988	-1.0196	-0.953288	0.000437835
PRKD1	PRKD1	-0.42	0.19	-0.42	-0.4442	-0.726728	-0.68294	0.000437835
C1orf198	C1orf198	-1.18	0.51	-1.52	-1.3696	-2.00185	-1.50571	0.000465316
RRAGB	RRAGB	-0.58	-0.13	-0.53	-0.6741	-0.908456	-0.664655	0.000488193
KIF22	KIF22	0.62	-0.35	0.77	0.77	0.985923	0.934904	0.000499481
MPP7	MPP7	-0.58	0.42	-0.8	-0.6339	-0.951143	-0.946457	0.000499481
IGFBP2	IGFBP2	-0.42	0.14	-0.53	-0.3827	-0.867162	-0.46367	0.000501491
ACVR2A	ACVR2A	-0.71	0.16	-0.9	-0.8292	-0.940806	-1.05353	0.000521739
GFRA1	GFRA1	-0.81	0.34	-0.91	-0.8118	-1.47402	-1.18595	0.000521739
COL3A1	COL3A1	-0.63	0.15	-0.72	-0.6524	-1.08137	-0.847082	0.000521739
MAP6	MAP6	-0.54	0	-0.8	-0.3668	-0.914087	-0.594646	0.000521739
HIST1H4D	HIST1H4D	0.78	-0.66	1.03	1.1861	1.21699	1.13801	0.000521739
NPR3	NPR3	-0.86	0.23	-1	-0.9537	-1.36796	-1.21933	0.000521739
RAB11FIP2	RAB11FIP2	-0.34	0.28	-0.42	-0.4527	-0.482319	-0.630771	0.000521739
RIMS3	RIMS3	-1.18	0.76	-1.54	-1.3405	-2.1384	-1.66286	0.000524293
CLIP4	CLIP4	-0.39	0.18	-0.46	-0.563	-0.597432	-0.53087	0.000532011
ANXA10	ANXA10	0.96	-2.31	2.09	2.0596	1.74622	1.20887	0.000535737
WDR34	WDR34	0.39	0	0.35	0.4191	0.618147	0.575924	0.000535737
TSPAN2	TSPAN2	-1.37	0.78	-2.15	-1.6973	-1.86225	-1.91439	0.000535737
EYA4	EYA4	-0.86	0.29	-0.95	-1.1284	-1.34721	-1.17425	0.000535737
LRRC32	LRRC32	-0.51	0.1	-0.53	-0.4823	-1.10113	-0.54045	0.000535737
JUND	JUND	-0.37	0.2	-0.53	-0.503	-0.610611	-0.426591	0.000535737
CDKN1A	CDKN1A	-0.47	0.1	-0.6	-0.5316	-0.799533	-0.520071	0.000535737
CALD1	CALD1	-0.65	0.3	-0.8	-0.7762	-1.08465	-0.882252	0.000535737
SLC6A9	SLC6A9	-0.49	0.31	-0.73	-0.7047	-0.873723	-0.468916	0.000535737
MKX	MKX	-0.86	0.75	-1.42	-0.9141	-1.39872	-1.30153	0.000535737
FOXO1	FOXO1	-0.82	0.3	-1.04	-1.1035	-1.06056	-1.17192	0.000535737
NNMT	NNMT	-0.86	0.01	-0.93	-0.921	-1.3641	-1.112	0.000535737
DTYMK	DTYMK	0.65	-0.15	0.78	0.7424	1.00621	0.853367	0.000535737
TRAF5	TRAF5	-0.53	0.21	-0.69	-0.5621	-0.748367	-0.857127	0.000535737
LUM	LUM	-0.95	0.28	-1.04	-1.0327	-1.45754	-1.47563	0.000535737
PLSCR4	PLSCR4	-0.63	0.19	-0.65	-0.6428	-0.99786	-1.03895	0.000535737
PTGER2	PTGER2	0.69	-1.68	1.28	1.4049	1.45406	1.01748	0.000535737
ANGPTL4	ANGPTL4	1.65	-0.61	2.04	1.6216	3.04926	2.15513	0.000535737
LBH	LBH	-0.73	0.16	-0.92	-0.8088	-1.18101	-0.890374	0.000535737
IRS1	IRS1	0.56	-0.23	0.8	0.7335	0.951664	0.53216	0.000535737
DAPK1	DAPK1	-0.71	0.31	-0.78	-0.8408	-1.33525	-0.894867	0.000535737
LAMP5	LAMP5	-1.7	-0.83	-1.63	-1.5252	-2.54739	-1.95871	0.000535737
BRCA1	BRCA1	0.81	-0.2	1.01	1.0391	1.13839	1.04525	0.000535737
RAB11FIP1	RAB11FIP1	-0.86	0.43	-1.3	-1.1979	-1.24438	-0.970307	0.000543323
MYH11	MYH11	-0.74	0.99	-1.87	-0.7307	-1.42354	-0.694003	0.000543323
WFDC21P	WFDC21P	-0.79	0.45	-0.79	-0.6962	-1.63424	-1.2741	0.000543323
FHL1	FHL1	-0.68	0.25	-0.89	-0.8101	-1.12874	-0.796862	0.000548889
ACAN	ACAN	-1.75	0.57	-2.16	-1.9647	-2.90751	-2.30633	0.000557745
CDCP1	CDCP1	1.34	-1.01	2.03	1.7554	2.17773	1.75756	0.000558705
ABCA6	ABCA6	0.74	-0.47	1.11	1.3448	1.03278	0.658564	0.000595258
SULF1	SULF1	-0.38	0.1	-0.4	-0.297	-0.652222	-0.654875	0.000595258
MECOM	MECOM	0.6	-0.16	0.89	0.7337	0.881809	0.656841	0.000595258
MYCT1	MYCT1	1.14	-1.26	1.68	1.6042	1.97271	1.69479	0.000597537
HIST1H2AJ	HIST1H2AJ	1.06	-0.63	1.34	1.4011	1.66105	1.5361	0.000603634
SPARC	SPARC	-0.65	0.32	-0.93	-0.8275	-0.999829	-0.791525	0.000635897
KLF9	KLF9	-0.51	0.49	-0.76	-0.6534	-0.957098	-0.674876	0.000653176
SLC9A7	SLC9A7	0.6	-0.15	0.83	0.7192	0.961088	0.645173	0.000653176
TMTC1	TMTC1	-0.38	0.09	-0.3	-0.2358	-0.536275	-0.907059	0.000661251
TES	TES	-0.45	0.11	-0.55	-0.4602	-0.786501	-0.570579	0.000661251
SPTLC3	SPTLC3	0.49	-1.11	0.88	0.8355	1.00023	0.822261	0.000661251
LAYN	LAYN	-0.51	-0.04	-0.46	-0.4895	-0.81866	-0.722801	0.000661251
HIST1H3H	HIST1H3H	1.05	-0.41	1.23	1.3629	1.68124	1.40059	0.000661251
SPDL1	SPDL1	0.48	-0.14	0.54	0.5244	0.815654	0.641003	0.000674418
SLC1A4	SLC1A4	-0.46	0.33	-0.71	-0.5754	-0.837277	-0.494974	0.000675526
DACT1	DACT1	-1.11	0.59	-1.58	-1.3458	-1.83427	-1.37312	0.000684505
C11orf96	C11orf96	-0.66	0.93	-1.05	-0.8215	-1.41686	-0.950211	0.000703769
CYBRD1	CYBRD1	-0.49	-0.04	-0.52	-0.4996	-0.730509	-0.683746	0.000714492
THBS2	THBS2	-0.72	0.42	-0.96	-0.8724	-1.28495	-0.909968	0.000714492
HERPUD1	HERPUD1	-0.41	0.19	-0.55	-0.4716	-0.765157	-0.46172	0.000714492
FLRT2	FLRT2	-0.42	0.17	-0.5	-0.4593	-0.623312	-0.657793	0.000721157
SNX18	SNX18	-0.41	0.29	-0.53	-0.5406	-0.723824	-0.560297	0.00072131
NTRK2	NTRK2	-1.34	0.12	-1.48	-1.633	-1.88121	-1.82819	0.000728791
NEIL3	NEIL3	0.47	-0.98	0.65	0.7057	1.15751	0.789929	0.000728791
ITGA11	ITGA11	-0.58	0.42	-0.83	-0.7239	-1.12463	-0.655618	0.000728791
CDK1	CDK1	0.8	-0.34	1.05	1.0455	1.19984	1.03989	0.000728791
TUBA1B	TUBA1B	0.46	-0.22	0.53	0.515	0.735171	0.717887	0.000738755
TNFRSF21	TNFRSF21	0.62	-0.12	0.51	0.5669	1.15238	0.980256	0.000738755
HIST1H3I	HIST1H3I	0.83	-0.35	0.97	0.9746	1.30093	1.23933	0.000738755
HIST1H3D	HIST1H3D	0.83	-0.41	1.05	1.0525	1.27481	1.18751	0.000741264
NRP1	NRP1	0.55	-0.46	0.85	0.6738	0.974797	0.711781	0.000741264
BACH1	BACH1	-0.42	0.2	-0.55	-0.481	-0.610285	-0.638293	0.000743708
GPR124	GPR124	-0.33	0.24	-0.53	-0.4198	-0.613801	-0.334808	0.000743708
GAP43	GAP43	0.6	-0.24	1.01	0.9216	0.856968	0.470389	0.000770471
LURAP1L	LURAP1L	-0.51	0.13	-0.55	-0.5627	-0.860838	-0.691031	0.000770471
CENPO	CENPO	0.62	-0.18	0.75	0.675	1.01163	0.849658	0.000770471
DMD	DMD	-0.51	0.22	-0.58	-0.3402	-1.05264	-0.818584	0.000770471
ARPC1A	ARPC1A	0.31	-0.11	0.4	0.3315	0.501575	0.410725	0.000770471
JMY	JMY	-0.53	0.2	-0.66	-0.6403	-0.884878	-0.689691	0.000770471
COL8A2	COL8A2	-0.66	0.65	-1.15	-1.0964	-0.923529	-0.794272	0.000770471
KCNH1	KCNH1	-0.98	0.39	-1.11	-1.156	-1.69894	-1.32477	0.000770471
TPX2	TPX2	0.62	-0.44	0.83	0.808	0.964962	0.932345	0.000770471
GPC4	GPC4	-0.48	0.53	-0.71	-0.5238	-1.02141	-0.694748	0.000770471
FAM180A	FAM180A	0.78	-0.16	0.86	0.7914	1.33562	1.09258	0.000770471
IFRD1	IFRD1	-0.58	0.15	-0.77	-0.7549	-0.821491	-0.71611	0.00077264
PXDC1	PXDC1	-0.43	0.26	-0.62	-0.5885	-0.700189	-0.507483	0.000830801
PTPRQ	PTPRQ	-1.18	0.06	-1.35	-1.3314	-1.60693	-1.67262	0.000830801
LITAF	LITAF	-0.52	0.08	-0.66	-0.6084	-0.725385	-0.660099	0.000839841
ETV1	ETV1	0.9	-1.22	1.58	1.4076	1.47469	1.2562	0.000843267
ITGAV	ITGAV	-0.38	0.37	-0.52	-0.4978	-0.670904	-0.567782	0.000843267
RFX8	RFX8	1.2	-1.21	1.71	1.914	1.86494	1.71083	0.000844904
GBP1	GBP1	-0.48	0.25	-0.61	-0.5237	-0.857007	-0.680172	0.000852982
PSAT1	PSAT1	-0.59	0.29	-0.95	-0.8113	-0.973312	-0.517914	0.000852982
HIST1H2BN	HIST1H2BN	0.63	-0.33	0.86	0.8193	0.900327	0.919045	0.000855404
HIST1H3A	HIST1H3A	0.83	-0.72	1.17	1.161	1.25007	1.2623	0.000887417
NEK2	NEK2	0.76	-0.41	1.03	1.0401	1.11793	1.03058	0.000888051
H2AFZ	H2AFZ	0.47	-0.2	0.57	0.6021	0.762361	0.63695	0.000906604
TCEA1	TCEA1	-0.42	0.21	-0.57	-0.543	-0.636935	-0.553234	0.000906604
JAZF1	JAZF1	-0.56	0.32	-0.7	-0.799	-0.826573	-0.777181	0.000925447
ISM1	ISM1	0.68	-0.9	1.25	1.1154	1.14658	0.799135	0.000925447
CCPG1	CCPG1	-0.43	0.08	-0.51	-0.4737	-0.685646	-0.56728	0.000925447
PTPRM	PTPRM	-0.3	0.07	-0.37	-0.3315	-0.517273	-0.348532	0.000925447
FSTL1	FSTL1	-0.42	0.22	-0.61	-0.5223	-0.644311	-0.550081	0.000925447
C10orf10	C10orf10	-1.12	0.35	-1.44	-1.2496	-2.00687	-1.2503	0.000925447
MTSS1L	MTSS1L	-0.35	0.4	-0.59	-0.4142	-0.75708	-0.37778	0.000925542
SPON2	SPON2	-0.91	0.36	-1.26	-0.9847	-1.64248	-1.0385	0.000940306
EPSTI1	EPSTI1	-1.13	0.06	-1.03	-1.1129	-1.73732	-1.83487	0.000940306
HIST1H2BM	HIST1H2BM	1.2	-0.57	1.54	1.4901	1.85747	1.7008	0.000943881
CKS1B	CKS1B	0.5	-0.24	0.58	0.6432	0.796503	0.691927	0.000958213
CCNA2	CCNA2	0.78	-0.36	0.98	0.9733	1.29257	1.00023	0.000959826
CCNB1	CCNB1	0.65	-0.44	0.92	0.7895	1.03348	0.945308	0.000959826
ASPN	ASPN	-0.91	1.07	-1.08	-0.9412	-1.9502	-1.65749	0.000959826
CPE	CPE	-0.55	0.3	-0.69	-0.6894	-0.951539	-0.722699	0.000968512
KIF14	KIF14	0.69	-0.53	1	0.8809	1.17126	0.938422	0.000976589
TNFRSF11B	TNFRSF11B	-0.5	0.57	-0.71	-0.602	-0.836614	-0.931455	0.000985147
JAG1	JAG1	-0.45	0.29	-0.69	-0.5731	-0.791278	-0.49172	0.000998532
HIST2H3D	HIST2H3D	1.2	-0.18	1.44	1.4303	1.66494	1.64623	0.00100089
ESCO2	ESCO2	1.06	-0.27	1.24	1.4507	1.51334	1.35626	0.00100089
ELN	ELN	-0.85	0.68	-1.29	-1.1427	-1.36744	-1.12948	0.00100089
HS3ST1	HS3ST1	1.88	-0.26	2.83	2.308	2.31337	2.22088	0.00101972
CHST11	CHST11	0.51	-0.1	0.71	0.4724	0.933229	0.524453	0.00102741
NUPR1	NUPR1	-0.9	-0.02	-1.12	-1.1563	-1.34374	-0.886224	0.00103697
NRP2	NRP2	-0.41	0.08	-0.51	-0.4649	-0.7277	-0.428553	0.00103697
PLXDC2	PLXDC2	-0.36	0.2	-0.35	-0.3753	-0.625975	-0.63857	0.00103893
DDIT4	DDIT4	-0.88	0.08	-1.19	-1.1035	-1.40105	-0.776016	0.00103893
ECI2	ECI2	0.31	-0.22	0.57	0.4008	0.513684	0.2634	0.00104244
HIST1H3B	HIST1H3B	1.02	-0.48	1.36	1.3746	1.4931	1.33526	0.00104244
MAP3K7CL	MAP3K7CL	-0.56	0.55	-0.88	-0.7314	-1.07341	-0.667205	0.00107011
RPA3	RPA3	0.43	-0.12	0.63	0.5008	0.568078	0.55168	0.00107722
ITIH5	ITIH5	-1.31	0.69	-1.84	-1.5999	-2.16493	-1.62114	0.00111496
WARS	WARS	-0.51	0.12	-0.72	-0.5972	-0.815239	-0.521819	0.00111596
PRELP	PRELP	-0.49	0.6	-0.43	-0.863	-0.84162	-0.938063	0.0011188
TBC1D12	TBC1D12	-0.63	0.34	-0.81	-0.7885	-0.958621	-0.924336	0.00112913
DDIT3	DDIT3	-0.99	0.01	-1.36	-1.0302	-1.4848	-1.07309	0.0011295
DAAM2	DAAM2	-0.68	0.14	-0.79	-0.6386	-1.32242	-0.783415	0.00114488
ACTC1	ACTC1	-1.54	0.74	-1.86	-1.3619	-3.02845	-2.19412	0.00114526
HIST2H2AB	HIST2H2AB	0.78	-0.24	0.91	1.056	1.04189	1.14074	0.00115579
SEPT11	SEPT11	-0.33	0.3	-0.45	-0.4482	-0.562472	-0.494421	0.00117981
HIST1H1C	HIST1H1C	0.4	-0.3	0.55	0.5672	0.548033	0.648808	0.00117981
KIAA0101	KIAA0101	0.64	-0.61	1.04	0.8266	1.10503	0.851841	0.00117981
ABCA5	ABCA5	-0.6	0.29	-0.78	-0.6462	-0.895075	-0.96025	0.00118751
GCNT4	GCNT4	-1.2	0.43	-1.49	-1.468	-1.85498	-1.61896	0.00119261
POLD1	POLD1	0.64	0.03	0.68	0.773	0.839594	0.85735	0.00119261
FAM129A	FAM129A	-0.42	0.35	-0.73	-0.6417	-0.652659	-0.421229	0.00121838
EDIL3	EDIL3	-0.29	0.34	-0.39	-0.2768	-0.598615	-0.506832	0.00121838
KLHL5	KLHL5	-0.34	0.11	-0.42	-0.3909	-0.497856	-0.527459	0.00121914
RECK	RECK	-0.32	0.14	-0.39	-0.3697	-0.566922	-0.396238	0.00121914
RCAN1	RCAN1	-0.72	0.3	-0.86	-0.8037	-1.21242	-1.01493	0.00122889
FIBIN	FIBIN	-0.48	0.15	-0.55	-0.6024	-0.674891	-0.741718	0.00123391
LYNX1	LYNX1	-0.5	0.1	-0.5	-0.4177	-0.978722	-0.696502	0.00123863
C10orf107	C10orf107	-1.28	-0.09	-1.48	-0.8814	-2.83141	-1.13542	0.00123863
TNFSF15	TNFSF15	-1.49	-0.08	-1.4	-1.1417	-2.52944	-2.31127	0.00126349
CTSC	CTSC	0.36	-0.38	0.54	0.5483	0.690712	0.419604	0.00126349
NUAK1	NUAK1	-0.45	0.4	-0.69	-0.5813	-0.818498	-0.549486	0.00127051
HIST1H2BC	HIST1H2BC	0.44	-0.32	0.52	0.5836	0.666276	0.74118	0.001285
COL14A1	COL14A1	-0.48	0.58	-0.41	-0.4134	-1.19103	-0.990264	0.00128569
STK38L	STK38L	-0.82	0.4	-1.05	-0.981	-1.28909	-1.19605	0.00128569
CLDN1	CLDN1	-1	0.93	-1.57	-1.3267	-1.67484	-1.34914	0.00129446
PDE7B	PDE7B	0.24	-0.85	0.65	0.8044	0.706254	-0.0993582	0.00129446
PSMD2	PSMD2	0.46	-0.07	0.55	0.488	0.736331	0.601991	0.00129923
HMGB1	HMGB1	0.31	-0.25	0.43	0.3379	0.571408	0.436529	0.00131751
UNC5B	UNC5B	-0.4	0.34	-0.68	-0.5864	-0.737827	-0.354813	0.00132182
PTTG1	PTTG1	0.77	-0.52	1.09	1.0087	1.18763	1.06779	0.00132309
DRAM1	DRAM1	-0.53	0.3	-0.62	-0.5222	-0.841923	-0.956221	0.00134045
LOC158960	LOC158960	-0.97	-0.87	-1.26	-0.6481	-1.42842	-0.666432	0.00134094
SPATA33	SPATA33	0.6	0.14	0.59	0.6166	0.634836	1.01156	0.00134853
NUF2	NUF2	0.91	-0.34	1.15	1.1764	1.38145	1.16086	0.00135052
TXNIP	TXNIP	-0.73	0	-0.91	-0.9266	-1.01624	-0.806761	0.00135052
HIST1H1E	HIST1H1E	0.6	-0.25	0.75	0.7938	0.887588	0.826501	0.00135052
KIAA0895	KIAA0895	-0.77	0.01	-0.78	-0.9073	-1.01423	-1.13633	0.00135052
RNF41	RNF41	-0.41	0.1	-0.58	-0.4391	-0.65476	-0.47387	0.00135052
HIST1H2AB	HIST1H2AB	1.09	-0.39	1.41	1.4333	1.51446	1.4955	0.00135052
GDF15	GDF15	-0.52	0.2	-0.92	-0.5414	-0.724685	-0.602632	0.00136271
INTU	INTU	-0.49	0.3	-0.59	-0.487	-0.80436	-0.836475	0.00136271
MXD3	MXD3	0.46	-0.67	0.5	0.7893	0.848633	0.815668	0.0013743
CTSL	CTSL	0.26	-0.39	0.31	0.313	0.505783	0.576329	0.00141433
RABGAP1	RABGAP1	-0.49	0.17	-0.58	-0.5468	-0.8121	-0.669489	0.0014192
ATF3	ATF3	-1.01	0.3	-1.37	-0.9461	-1.85569	-1.17897	0.00142049
DOCK10	DOCK10	0.35	-0.12	0.51	0.3764	0.573944	0.430804	0.00142049
ACTA2	ACTA2	-1.47	0.7	-1.83	-1.637	-2.49264	-2.09056	0.00142192
DSTN	DSTN	-0.51	0.32	-0.62	-0.6776	-0.754676	-0.824761	0.00142192
WLS	WLS	0.39	-0.12	0.53	0.4484	0.62883	0.483972	0.00144174
STX1A	STX1A	0.95	-0.64	1.23	1.3093	1.57612	1.25731	0.00144271
KCNK15	KCNK15	-1.94	-0.28	-1.92	-2.5669	-3.00484	-1.93668	0.001454
GRAMD3	GRAMD3	-0.34	0.16	-0.32	-0.3581	-0.593697	-0.567328	0.00145861
WISP2	WISP2	-1.82	-0.55	-1.88	-1.551	-2.87689	-2.25897	0.0014643
JDP2	JDP2	-0.52	0.2	-0.78	-0.6836	-0.852585	-0.486517	0.0014643
LINC00607	LINC00607	-0.85	-0.1	-0.84	-0.8684	-1.31923	-1.1418	0.00146502
PCOLCE2	PCOLCE2	0.51	-0.8	0.91	0.8169	0.916954	0.714549	0.00148356
PTK7	PTK7	-0.34	-0.01	-0.41	-0.3668	-0.613167	-0.308468	0.00148356
PCDHB14	PCDHB14	-0.56	0.27	-0.5	-0.584	-1.01209	-0.986178	0.00148356
HIST1H1B	HIST1H1B	1.07	-0.57	1.45	1.4298	1.60443	1.42527	0.00148356
RRM1	RRM1	0.48	-0.17	0.68	0.5888	0.719581	0.59754	0.00151179
PKIA	PKIA	1.42	0.09	1.57	1.5779	2.10317	1.74594	0.00151726
TK1	TK1	0.59	-0.47	0.82	0.7018	0.973006	0.937264	0.00151726
APOL6	APOL6	-0.76	-0.11	-0.86	-0.6555	-1.34035	-0.842228	0.00151726
HIST1H4H	HIST1H4H	0.5	-0.4	0.71	0.5768	0.820285	0.817766	0.00151726
ARID5B	ARID5B	-0.65	0.18	-0.75	-0.6825	-1.17473	-0.833003	0.00151726
FADS3	FADS3	-0.47	0.29	-0.79	-0.569	-0.81287	-0.471839	0.00151726
MCM7	MCM7	0.76	-0.22	0.94	0.892	1.13293	1.05202	0.00152243
SIAH2	SIAH2	-0.39	0.1	-0.54	-0.5003	-0.527329	-0.481324	0.00152243
TPM1	TPM1	-0.46	0.18	-0.58	-0.5347	-0.749684	-0.633841	0.00152243
KCTD16	KCTD16	-0.46	0.66	-0.69	-0.3158	-0.898791	-1.07388	0.0015375
ANKRD29	ANKRD29	0.68	-0.26	1.01	1.2147	0.786714	0.660733	0.00156319
MCM2	MCM2	0.72	-0.08	0.86	0.8563	1.04077	0.935955	0.00156606
EPDR1	EPDR1	-0.66	-0.09	-0.77	-0.7868	-0.915325	-0.750258	0.00156606
HMOX1	HMOX1	0.32	-0.63	0.45	0.2503	0.629776	0.906698	0.00156606
ESPL1	ESPL1	0.9	-0.32	1.03	1.0594	1.52734	1.23509	0.00156606
HIST1H2BE	HIST1H2BE	0.98	-0.41	1.12	1.416	1.42925	1.34908	0.00161128
MSC	MSC	-0.95	0.52	-1.57	-1.2512	-1.69036	-0.751805	0.00161128
HIST1H3J	HIST1H3J	1.24	-0.41	1.65	1.5402	1.8043	1.62557	0.00161886
ASNS	ASNS	-0.57	0.27	-0.88	-0.8448	-0.890686	-0.490294	0.00162265
GSTO1	GSTO1	0.41	-0.26	0.58	0.487	0.731293	0.512176	0.00162265
NDNF	NDNF	-1.4	0.26	-1.22	-1.4048	-2.36383	-2.28864	0.00162265
TOP2A	TOP2A	0.65	-0.49	0.93	0.8367	1.091	0.901111	0.00162294
AK4	AK4	-0.45	0.2	-0.62	-0.5664	-0.731712	-0.524207	0.00164073
PHLDB2	PHLDB2	-0.35	0.15	-0.42	-0.3751	-0.595325	-0.512153	0.00164367
HMGA2	HMGA2	0.96	-0.49	1.25	1.1695	1.6859	1.16835	0.00164669
SYT15	SYT15	-0.47	0.33	-0.71	-0.4908	-1.07042	-0.412461	0.00165631
KRT15	KRT15	1.34	-1.42	2.2	1.8569	2.39488	1.67113	0.0017084
PPM1K	PPM1K	-0.41	0	-0.31	-0.4812	-0.532354	-0.729251	0.00171209
HIST1H4B	HIST1H4B	0.62	-0.43	0.84	0.7903	1.00368	0.901102	0.0017404
CREBRF	CREBRF	-0.55	0.1	-0.59	-0.4811	-0.952251	-0.844335	0.0017404
TM4SF1	TM4SF1	0.55	-0.14	0.67	0.6355	0.868257	0.70899	0.0017405
ADM2	ADM2	-0.59	0.51	-0.98	-0.8267	-1.14573	-0.517957	0.00177302
WDR54	WDR54	0.3	-0.29	0.4	0.3714	0.547625	0.459543	0.00177348
TOMM34	TOMM34	0.54	-0.05	0.69	0.6071	0.862994	0.587374	0.00177348
ITGA2	ITGA2	1.78	-0.2	2.12	2.0684	2.75881	2.17564	0.00177828
KIF2C	KIF2C	0.74	-0.44	0.94	0.8713	1.2599	1.0499	0.00177828
FILIP1L	FILIP1L	-0.64	0.43	-0.8	-0.6531	-1.16314	-1.01636	0.00178313
TTK	TTK	0.64	-0.51	0.9	0.9445	1.06371	0.810646	0.00178313
IFNGR1	IFNGR1	-0.38	0.14	-0.48	-0.5106	-0.508372	-0.564509	0.00179115
NUP205	NUP205	0.39	-0.02	0.48	0.4398	0.574322	0.478918	0.00182102
KIF15	KIF15	0.79	-0.38	1.11	0.9117	1.18339	1.1254	0.00182389
FERMT2	FERMT2	-0.48	0.24	-0.59	-0.5707	-0.744709	-0.741091	0.00182527
NET1	NET1	0.69	-0.34	1.06	0.8594	1.16989	0.692968	0.00184768
HIST2H4B	HIST2H4B	0.89	-0.4	1.08	1.2154	1.32374	1.24216	0.00185661
HIST2H4A	HIST2H4A	0.89	-0.4	1.08	1.2154	1.32374	1.24216	0.00185661
STAT1	STAT1	-0.51	0.1	-0.63	-0.5764	-0.768699	-0.692196	0.00186126
ITGA6	ITGA6	0.63	-0.16	0.82	0.6338	1.02976	0.819104	0.00186126
PODNL1	PODNL1	-0.92	0.75	-1.53	-1.1027	-1.37112	-1.34181	0.00186165
COL16A1	COL16A1	-0.5	0.34	-0.77	-0.6477	-0.782394	-0.622802	0.00186165
C1QTNF5	C1QTNF5	-0.7	0.1	-0.69	-0.8578	-1.13419	-0.933729	0.00186165
HEXA	HEXA	-0.34	-0.08	-0.36	-0.3013	-0.56153	-0.384421	0.0018819
C11orf63	C11orf63	-0.5	0.16	-0.55	-0.5346	-0.790874	-0.775573	0.00188366
PRSS23	PRSS23	-0.35	0.12	-0.42	-0.3949	-0.552261	-0.522168	0.00189697
CRIM1	CRIM1	-0.35	0.27	-0.46	-0.4204	-0.635164	-0.481895	0.00191397
PLEKHO2	PLEKHO2	-0.37	0.03	-0.51	-0.4454	-0.549152	-0.352572	0.00192297
TCF7	TCF7	0.69	-0.45	1	0.9608	0.910574	1.01094	0.00192297
MYO1E	MYO1E	-0.35	-0.03	-0.35	-0.3574	-0.593989	-0.400671	0.00194697
CYP2U1	CYP2U1	-0.46	0.02	-0.53	-0.4985	-0.693137	-0.610429	0.00196691
PORCN	PORCN	0.98	-0.24	1.3	1.2254	1.54169	1.09585	0.00198093
LMOD1	LMOD1	-1.41	0.3	-1.54	-1.4216	-2.66137	-1.70784	0.00198093
SNTA1	SNTA1	-0.33	0.17	-0.42	-0.4735	-0.683602	-0.264867	0.00198262
MLPH	MLPH	0.67	-0.85	1.08	1.0435	1.18718	0.910393	0.00198958
HIST2H3A	HIST2H3A	1.17	-0.19	1.34	1.4852	1.62913	1.59295	0.00199409
HIST2H3C	HIST2H3C	1.17	-0.19	1.34	1.4852	1.62913	1.59295	0.00199409
TRIB3	TRIB3	-0.97	0.4	-1.34	-1.2612	-1.64881	-0.992952	0.00199409
HIST1H2AH	HIST1H2AH	0.95	-0.49	1.26	1.2564	1.41385	1.32829	0.00199637
DIRAS1	DIRAS1	-0.39	0.27	-0.49	-0.465	-0.783082	-0.507385	0.00200231
ACOT7	ACOT7	0.47	-0.01	0.51	0.4737	0.681366	0.709928	0.00201283
KY	KY	0.68	-0.54	0.82	0.9478	0.984736	1.16944	0.00202404
PRR11	PRR11	0.6	-0.57	0.86	0.8335	1.01805	0.878088	0.00204265
HIST1H2AG	HIST1H2AG	0.95	-0.39	1.21	1.267	1.38287	1.2674	0.00204265
CEP128	CEP128	0.52	-0.26	0.56	0.7736	0.744209	0.784995	0.00204265
PGF	PGF	0.68	-0.77	1.24	0.8952	1.15238	0.89804	0.00204497
INSR	INSR	-0.42	0.04	-0.56	-0.5098	-0.719941	-0.347838	0.00206794
SLC38A1	SLC38A1	-0.4	0.39	-0.66	-0.5626	-0.659972	-0.524841	0.00206794
MYOM1	MYOM1	-1.48	0.02	-1.71	-1.9944	-1.75168	-1.97649	0.00206794
SFRP1	SFRP1	0.86	-0.23	1.34	1.2153	1.2662	0.723933	0.00206794
CTSF	CTSF	-0.6	-0.02	-0.75	-0.6662	-0.8875	-0.668785	0.00206794
STEAP1B	STEAP1B	0.81	-0.45	1.02	0.9789	1.35414	1.13705	0.00207307
PNRC1	PNRC1	-0.61	0.19	-0.76	-0.7468	-0.890569	-0.853926	0.00207483
C6orf48	C6orf48	-0.57	-0.02	-0.67	-0.6165	-0.853069	-0.668449	0.00208286
SDC2	SDC2	-0.49	0.34	-0.69	-0.6119	-0.763734	-0.695429	0.00208286
RIN2	RIN2	0.22	-0.19	0.28	0.2408	0.503805	0.275692	0.00208286
KRT7	KRT7	-0.46	0.55	-0.79	-0.5417	-0.947605	-0.567326	0.00208286
RDH10	RDH10	-0.31	0.72	-0.52	-0.5257	-0.660687	-0.563171	0.00208286
CSF1R	CSF1R	0.25	-0.97	0.35	0.4246	1.04721	0.373027	0.00208286
MAP3K8	MAP3K8	-1.31	0.08	-1.41	-1.854	-1.74569	-1.63396	0.00208286
HIST1H2BL	HIST1H2BL	0.82	-0.56	1.03	1.1586	1.2717	1.19875	0.00208286
CPQ	CPQ	-0.41	0.01	-0.43	-0.4066	-0.702814	-0.494519	0.00208286
ANPEP	ANPEP	1.04	-0.42	1.45	1.118	1.82835	1.24094	0.00208286
MTHFD2	MTHFD2	-0.54	0.16	-0.77	-0.7416	-0.796159	-0.548082	0.00208286
RCAN2	RCAN2	-0.75	0.2	-0.77	-0.7994	-1.40213	-0.957039	0.00208286
WHSC1	WHSC1	0.49	-0.12	0.62	0.6022	0.733291	0.623683	0.00208475
SCARA5	SCARA5	-1.26	-0.37	-1.02	-0.8549	-1.40971	-2.63392	0.00209218
SHMT1	SHMT1	0.54	0.06	0.71	0.5759	0.642807	0.732926	0.00209218
THOP1	THOP1	0.47	-0.01	0.44	0.5466	0.657037	0.723262	0.00209218
RIN1	RIN1	0.54	-0.35	0.73	0.6672	0.916394	0.731561	0.00209218
PAK1	PAK1	0.52	0.02	0.58	0.5706	0.776788	0.622786	0.00209428
FOXN3	FOXN3	-0.34	0.03	-0.35	-0.3326	-0.660499	-0.397615	0.00211171
TUBB3	TUBB3	0.26	-0.42	0.26	0.3253	0.543613	0.567221	0.00211466
CDCA3	CDCA3	0.71	-0.3	0.93	0.8111	1.03833	1.06174	0.00212408
FIBCD1	FIBCD1	0.3	-0.64	0.17	0.3727	0.769392	0.835258	0.00213605
SEPT5	SEPT5	-0.46	0.25	-0.74	-0.5665	-0.898367	-0.3702	0.00215165
MCM4	MCM4	0.65	-0.17	0.81	0.7695	0.998194	0.842179	0.00215327
POP1	POP1	0.35	-0.27	0.52	0.4726	0.544627	0.462329	0.00217998
SHISA4	SHISA4	-0.39	0.04	-0.47	-0.4426	-0.647471	-0.449691	0.00218465
FBXO25	FBXO25	-0.46	-0.11	-0.54	-0.5191	-0.672768	-0.460686	0.00218465
GPSM2	GPSM2	0.44	-0.36	0.72	0.6976	0.758811	0.390726	0.00218465
ATF4	ATF4	-0.58	0.02	-0.74	-0.6769	-0.907255	-0.572068	0.00218465
FABP3	FABP3	-1.39	-0.03	-0.93	-1.4053	-2.64057	-1.92273	0.00218465
COL5A2	COL5A2	-0.5	0.2	-0.66	-0.603	-0.819559	-0.636518	0.00218465
NCAPG	NCAPG	0.83	-0.46	1.05	1.062	1.30367	1.18484	0.00218465
ARVCF	ARVCF	-0.9	0.43	-1.29	-0.9695	-1.49428	-1.1786	0.00218465
THBS3	THBS3	-0.54	0.28	-0.77	-0.6499	-0.898983	-0.660943	0.00218465
SVEP1	SVEP1	-0.83	0.28	-0.89	-0.9857	-1.37127	-1.2026	0.00218679
UST	UST	-0.34	-0.02	-0.45	-0.2857	-0.57184	-0.39027	0.00218892
ITGB8	ITGB8	-1.02	0.33	-1.16	-1.1906	-1.559	-1.51218	0.00218892
KPNA2	KPNA2	0.49	-0.11	0.57	0.5502	0.771347	0.670438	0.00220533
FAM83D	FAM83D	0.81	-0.27	1.05	0.9378	1.28711	1.06854	0.00220798
SLC7A11	SLC7A11	-0.49	0.34	-0.77	-0.6953	-0.884318	-0.433817	0.00220798
CEP55	CEP55	0.64	-0.44	0.92	0.7686	1.10563	0.850735	0.00220919
KCNJ2	KCNJ2	0.39	-1.54	1.28	1.1758	0.92788	0.127476	0.00221985
LOC100507557	LOC100507557	-0.79	0.42	-0.38	-1.3167	-1.44089	-1.21314	0.00221985
ME1	ME1	-0.45	0.2	-0.6	-0.4814	-0.73163	-0.616793	0.00223498
HIST1H4I	HIST1H4I	1.21	0.1	1.55	1.4351	1.57069	1.37812	0.00224416
MFAP4	MFAP4	-0.66	0.64	-1.08	-0.9398	-1.17397	-0.75775	0.00224416
E2F7	E2F7	0.59	-0.2	0.7	0.6399	1.00293	0.781057	0.00224608
SERPING1	SERPING1	-0.75	-0.07	-0.73	-0.8831	-1.04393	-1.00326	0.00224608
KCTD4	KCTD4	1.09	0.08	1.51	1.1276	1.53712	1.20196	0.00224608
NRIP3	NRIP3	0.8	-0.19	0.94	0.9031	1.27216	1.05833	0.00224608
RNASEH2A	RNASEH2A	0.74	-0.14	0.94	0.8318	1.02222	1.0353	0.00224608
GINS4	GINS4	0.84	-0.24	1.04	1.0256	1.27103	1.0928	0.00226225
HMGB2	HMGB2	0.41	-0.42	0.6	0.4714	0.694451	0.716521	0.00226903
MIR31HG	MIR31HG	0.91	-0.02	1.17	1.0961	1.36107	0.968089	0.00226903
GLS	GLS	-0.48	0.42	-0.76	-0.6312	-0.735269	-0.70451	0.00227352
LINC01503	LINC01503	-1.55	0.3	-1.85	-1.8477	-2.42093	-1.92618	0.0023221
INHBE	INHBE	-0.88	0.39	-0.96	-0.9002	-1.90465	-1.0206	0.00232649
KIF11	KIF11	0.66	-0.37	0.93	0.8044	1.08677	0.869052	0.00232649
HIST1H2AE	HIST1H2AE	0.84	-0.46	1.1	1.0876	1.27864	1.16741	0.00233729
NXPH3	NXPH3	-0.97	0.16	-1.27	-0.8763	-1.76919	-1.09431	0.00233729
KCTD20	KCTD20	-0.49	0.19	-0.55	-0.5628	-0.782927	-0.728582	0.00233729
PLIN2	PLIN2	0.38	-0.13	0.51	0.4035	0.57052	0.561588	0.00234918
KCNE4	KCNE4	-0.87	0.14	-0.91	-0.82	-1.56229	-1.18444	0.00235275
FANCI	FANCI	0.8	-0.22	1.04	1.0061	1.18904	0.999759	0.00235275
SYT1	SYT1	1.31	0.47	1.5	1.5631	1.92862	1.08982	0.0023564
TBX18	TBX18	-0.29	0.4	-0.31	-0.3572	-0.621288	-0.569217	0.00236163
SOX4	SOX4	-0.65	0.22	-0.89	-0.7909	-0.889406	-0.897318	0.00236163
BIRC5	BIRC5	0.64	-0.58	0.93	0.8082	1.03861	1.01027	0.00237187
MAF	MAF	-0.55	0.26	-0.57	-0.4647	-1.01578	-0.983184	0.00237338
BAMBI	BAMBI	-0.56	0.2	-0.76	-0.5316	-1.07286	-0.651213	0.00237807
SEPP1	SEPP1	-1.85	-0.88	-1.59	-1.3332	-2.79818	-2.63789	0.00237807
CFD	CFD	-0.27	1.13	-0.59	-0.963	-0.468718	-0.441944	0.00237807
ELOVL1	ELOVL1	0.32	-0.04	0.35	0.3116	0.520893	0.445304	0.00239743
HIST1H2BI	HIST1H2BI	0.96	-0.48	1.34	1.2623	1.3992	1.27982	0.00239743
CEBPG	CEBPG	-0.35	0.27	-0.53	-0.5003	-0.578569	-0.388517	0.00239743
MAD2L1	MAD2L1	0.74	-0.25	0.91	0.9224	1.23894	0.897867	0.00241236
H2AFX	H2AFX	0.77	0.07	0.83	0.7984	1.08417	1.06308	0.00241818
SDCCAG8	SDCCAG8	0.29	-0.41	0.56	0.3453	0.576667	0.3604	0.00241818
THNSL2	THNSL2	-0.69	-0.11	-0.76	-0.8885	-0.938801	-0.737923	0.00242735
CDCA2	CDCA2	0.74	-0.33	0.99	0.8867	1.11633	1.02396	0.00242857
SSPN	SSPN	-0.39	0.3	-0.44	-0.3953	-0.772208	-0.64302	0.00242857
MFAP5	MFAP5	-0.39	0.25	-0.56	-0.4924	-0.625807	-0.537923	0.00242981
TEX30	TEX30	0.81	0.26	0.84	1.0177	1.23434	0.714847	0.00244767
FGFR2	FGFR2	-1.53	0.21	-1.84	-1.7912	-2.55501	-1.67443	0.00244767
BEST1	BEST1	-0.94	-0.19	-1.15	-1.0048	-1.42572	-0.93501	0.00247532
ALDH1L2	ALDH1L2	-0.27	0.55	-0.53	-0.447	-0.622637	-0.301406	0.00247532
RAB33B	RAB33B	-0.48	0.05	-0.56	-0.5975	-0.651522	-0.641247	0.00249128
MCM5	MCM5	0.75	-0.33	0.97	0.9183	1.16038	1.00909	0.00249288
PRC1	PRC1	0.65	-0.48	0.9	0.8167	1.06694	0.937166	0.00251467
HIST2H2BF	HIST2H2BF	0.66	-0.42	0.87	0.9124	0.948956	1.00438	0.00251467
ARHGAP26	ARHGAP26	-0.49	0.45	-0.6	-0.6069	-1.0351	-0.680849	0.00252919
TYMP	TYMP	-0.48	0.35	-1.21	-0.5741	-0.569554	-0.388151	0.00252919
LAPTM4A	LAPTM4A	-0.36	0.04	-0.5	-0.4692	-0.380113	-0.471573	0.00254468
HIST1H4A	HIST1H4A	0.81	-0.49	1.09	0.9615	1.22933	1.2658	0.00254955
GABARAPL1	GABARAPL1	-0.57	-0.16	-0.63	-0.4956	-0.873429	-0.710648	0.00254955
PPIC	PPIC	-0.32	0.2	-0.41	-0.4246	-0.513111	-0.437776	0.00257301
HIST1H2BJ	HIST1H2BJ	0.81	-0.56	1.07	1.0839	1.26147	1.18417	0.00258432
HMGB3	HMGB3	0.34	-0.39	0.48	0.4275	0.590697	0.604209	0.00258432
ARHGAP11A	ARHGAP11A	0.56	-0.42	0.78	0.6254	1.00378	0.801999	0.00258432
FMOD	FMOD	-0.77	0.16	-0.85	-1.1124	-1.10182	-0.953519	0.00258432
CREG1	CREG1	-0.57	0.07	-0.83	-0.5755	-0.795163	-0.715969	0.00258432
STAMBPL1	STAMBPL1	0.55	-0.43	0.81	0.8295	0.844443	0.71172	0.00258432
BORA	BORA	0.41	-0.63	0.53	0.5174	0.883029	0.740752	0.00258713
HIST1H2BG	HIST1H2BG	0.89	-0.35	1.11	1.0679	1.3458	1.25364	0.00258968
GNG11	GNG11	0.81	-0.25	1.09	1.0744	1.35513	0.782227	0.00259168
SMS	SMS	0.26	-0.25	0.33	0.3398	0.528841	0.358632	0.002597
ADIRF	ADIRF	0.3	-0.53	0.59	0.6302	0.428738	0.402155	0.00260008
SCN9A	SCN9A	-0.26	0.51	-0.38	-0.3954	-0.483359	-0.564766	0.00260449
PRKAB2	PRKAB2	-0.51	0.29	-0.71	-0.7451	-0.737579	-0.655866	0.0026072
KIF4A	KIF4A	0.66	-0.48	0.94	0.8561	1.07574	0.923884	0.00261783
EFHD2	EFHD2	0.52	-0.17	0.57	0.6527	0.900987	0.62323	0.00261783
CCNB2	CCNB2	0.57	-0.56	0.75	0.7965	0.95953	0.874597	0.00262688
FANCA	FANCA	0.81	-0.26	0.87	1.0301	1.23954	1.18228	0.00263358
STIL	STIL	0.6	-0.22	0.74	0.7138	0.976786	0.803359	0.00263508
LIG1	LIG1	0.71	-0.16	0.82	0.9413	0.976685	0.998567	0.00264876
AJUBA	AJUBA	-0.52	0.22	-0.73	-0.5699	-0.93179	-0.580953	0.00264876
NRG2	NRG2	0.27	-1.65	0.64	0.6477	0.677083	1.04408	0.00265771
LRRC4C	LRRC4C	-1.38	-0.31	-1.61	-1.182	-1.83487	-1.94143	0.00265969
HIST1H2AM	HIST1H2AM	1	-0.24	1.22	1.2547	1.43278	1.34335	0.00265969
DDR1	DDR1	-0.28	0.26	-0.51	-0.27	-0.58167	-0.277384	0.00266186
FANCD2	FANCD2	0.7	-0.3	0.95	0.8711	1.03745	0.962161	0.00268269
MYPN	MYPN	0.55	-0.24	0.94	0.5453	0.834312	0.692443	0.00268269
OPCML	OPCML	0.97	0.29	0.98	1.0228	1.55343	1.00727	0.00269885
KIF20A	KIF20A	0.58	-0.58	0.82	0.829	0.969287	0.833917	0.00272249
PCK2	PCK2	-0.52	0.33	-0.9	-0.7085	-0.924042	-0.387702	0.00272249
GTSE1	GTSE1	0.79	-0.43	1	1.0166	1.27372	1.09081	0.00274574
UBE2C	UBE2C	0.74	-0.53	0.98	0.9277	1.23587	1.09542	0.00275631
SERPINB2	SERPINB2	1.43	-0.33	2	1.4653	2.55911	1.44906	0.00279732
CCNF	CCNF	0.6	-0.3	0.66	0.7174	0.95875	0.985121	0.00280865
BUB1	BUB1	0.71	-0.51	0.96	0.9181	1.1597	1.00211	0.00280865
LMNB1	LMNB1	0.76	-0.43	1.07	0.9858	1.2111	0.949748	0.00282522
SDC1	SDC1	0.99	-0.25	1.23	1.103	1.60268	1.29129	0.00283724
DEPDC1	DEPDC1	0.77	-0.37	0.93	0.9801	1.38976	0.93921	0.00284695
ADTRP	ADTRP	1.35	-0.61	1.45	1.3108	2.60355	1.98472	0.00285616
HIST1H2BO	HIST1H2BO	0.98	-0.46	1.28	1.2577	1.49649	1.31965	0.00285707
VGLL3	VGLL3	-0.94	0.4	-1.08	-1.0893	-1.51216	-1.42271	0.0028607
RALB	RALB	0.28	-0.07	0.42	0.2417	0.523116	0.26785	0.00286561
KIF24	KIF24	0.73	-0.18	0.92	0.9039	1.19426	0.813983	0.00286561
LUZP2	LUZP2	-1.01	0.01	-1	-1.1112	-1.78677	-1.16149	0.00287018
CKS2	CKS2	0.58	-0.43	0.74	0.7617	0.987242	0.861564	0.00288371
TPM2	TPM2	-0.42	0.22	-0.54	-0.5033	-0.739122	-0.522264	0.00292011
PKD2	PKD2	-0.33	0.19	-0.43	-0.3993	-0.485892	-0.501757	0.00292665
LRRC15	LRRC15	0.61	-0.04	0.65	0.5869	1.17046	0.690676	0.00292665
NCAPG2	NCAPG2	0.53	-0.27	0.72	0.6795	0.83434	0.689614	0.00292665
ALYREF	ALYREF	0.38	-0.07	0.41	0.4499	0.55603	0.525623	0.00292665
KNSTRN	KNSTRN	0.51	-0.11	0.63	0.5594	0.774779	0.69817	0.00292665
KCNMB1	KCNMB1	-0.8	0.7	-1.09	-0.8067	-1.62074	-1.16036	0.00292665
C11orf57	C11orf57	-0.35	-0.1	-0.37	-0.3737	-0.372623	-0.506576	0.00292665
ITGA1	ITGA1	-0.61	0.26	-0.78	-0.6934	-0.962142	-0.898454	0.00292665
LOC100288911	LOC100288911	-0.46	0.29	-0.24	-0.4506	-1.00189	-0.918762	0.00293029
FNBP1L	FNBP1L	-0.47	0.03	-0.55	-0.6368	-0.630741	-0.565288	0.00294539
MRVI1	MRVI1	-0.91	0.72	-1.07	-0.9164	-1.80866	-1.46612	0.00294732
MT2A	MT2A	0.88	-0.46	1.06	1.0365	1.61023	1.17151	0.00298344
LMCD1	LMCD1	-0.8	0.33	-1.06	-0.8774	-1.50136	-0.886857	0.0030008
POC1A	POC1A	0.65	0.03	0.7	0.5924	0.984237	0.963542	0.00302642
SRSF2	SRSF2	0.36	-0.07	0.4	0.4175	0.57723	0.456934	0.00304123
NMI	NMI	-0.26	0.23	-0.41	-0.348	-0.57333	-0.212249	0.00305426
CENPM	CENPM	0.76	-0.41	1.07	0.8532	1.17542	1.09967	0.00305426
GOLGA8A	GOLGA8A	-0.59	-0.34	-0.88	-0.3973	-0.838393	-0.477722	0.00312193
SERAC1	SERAC1	-0.77	0.38	-1.02	-1.0388	-1.07547	-1.08231	0.00312193
FMN2	FMN2	0.49	0.23	0.6	0.4391	0.566638	0.595212	0.00312193
LY6K	LY6K	0.3	-1.5	0.65	0.7078	0.871389	0.786855	0.00312193
STAT4	STAT4	-0.83	0.26	-1.03	-0.8491	-1.56029	-0.978662	0.00312193
NDC80	NDC80	0.76	-0.4	1	0.9542	1.26845	0.955459	0.00312193
PRSS12	PRSS12	-0.41	0.06	-0.44	-0.3622	-0.653621	-0.679016	0.00312193
MXI1	MXI1	-0.6	0.03	-0.67	-0.6709	-0.926854	-0.761888	0.00312193
CENPI	CENPI	0.57	-0.55	0.84	0.7799	0.967331	0.844354	0.00314361
ZWINT	ZWINT	0.9	-0.23	1.08	1.0792	1.32771	1.22756	0.00314361
DGKI	DGKI	-0.24	0.39	-0.41	-0.3175	-0.540329	-0.326682	0.00314361
PRRG4	PRRG4	1.98	-1.36	3.01	3.2395	2.5264	2.47482	0.00315832
NUP62	NUP62	0.35	-0.06	0.38	0.3992	0.517008	0.532966	0.0031699
CDKN2C	CDKN2C	0.47	-0.32	0.68	0.5641	0.703131	0.69705	0.00317138
SNHG3	SNHG3	0.26	-0.16	0.23	0.254	0.598259	0.404911	0.00320689
HPCAL1	HPCAL1	0.43	-0.2	0.48	0.4598	0.753406	0.64976	0.00320689
OIP5	OIP5	0.57	-0.61	0.67	0.7994	1.12722	0.884403	0.00321667
BMP1	BMP1	-0.29	0.2	-0.46	-0.3515	-0.51931	-0.302441	0.00321667
KCNT2	KCNT2	-0.81	0.47	-1.04	-1.1526	-1.36683	-0.930221	0.00321981
TCF19	TCF19	0.79	-0.38	1.04	0.9582	1.22732	1.11696	0.00324875
TGFBR2	TGFBR2	0.52	-0.18	0.7	0.616	0.854094	0.577332	0.00324875
RANGAP1	RANGAP1	0.48	-0.12	0.55	0.5662	0.706302	0.722496	0.00324875
KLHL24	KLHL24	-0.66	0.06	-0.73	-0.7472	-0.987788	-0.902489	0.0032616
DDAH1	DDAH1	-0.4	0.27	-0.6	-0.4965	-0.578346	-0.588199	0.0032616
PROCR	PROCR	0.33	-0.72	0.6	0.6035	0.547684	0.633575	0.0032616
SULF2	SULF2	-1.33	0.01	-1.56	-1.5498	-2.00269	-1.56005	0.0032616
TUFT1	TUFT1	-0.65	0.45	-1	-0.7296	-1.06688	-0.880181	0.0032616
DDX39A	DDX39A	0.55	-0.12	0.61	0.5663	0.821173	0.879047	0.0032616
IFIH1	IFIH1	-1.17	-0.42	-1.24	-1.0851	-1.66714	-1.44916	0.00327168
CAPN2	CAPN2	0.39	-0.14	0.53	0.4881	0.574998	0.49341	0.00327168
SLC9A7P1	SLC9A7P1	-0.8	-0.02	-0.89	-0.503	-1.51483	-1.04609	0.00327291
TELO2	TELO2	0.43	0.04	0.37	0.486	0.565058	0.669015	0.00327291
SLC41A2	SLC41A2	-0.41	0.12	-0.42	-0.5154	-0.549602	-0.690876	0.00331649
BTG2	BTG2	-0.55	0.03	-0.63	-0.6695	-0.777054	-0.699745	0.00333023
CASC5	CASC5	0.63	-0.48	0.86	0.8408	1.06544	0.853188	0.00333023
DLGAP5	DLGAP5	0.69	-0.48	0.93	0.9398	1.11618	0.938544	0.00333023
SPAG5	SPAG5	0.84	-0.38	1.09	1.0966	1.19487	1.20216	0.00337002
NUSAP1	NUSAP1	0.53	-0.79	0.81	0.8043	0.974583	0.84647	0.0033769
IGF2	IGF2	-0.34	0.24	-0.49	-0.6325	-0.497032	-0.350294	0.00341039
PCSK9	PCSK9	-1.09	-0.47	-1.07	-1.0239	-1.58565	-1.32634	0.00341039
EMP2	EMP2	0.35	-0.34	0.55	0.5167	0.565595	0.445105	0.00341039
TMPO	TMPO	0.57	-0.07	0.7	0.6661	0.900535	0.63258	0.00341039
DNAJC9	DNAJC9	0.47	-0.27	0.65	0.5758	0.782372	0.60213	0.00341985
ERCC6L	ERCC6L	0.91	-0.22	1.08	1.1155	1.43074	1.16805	0.00341985
INAFM2	INAFM2	-0.32	0.1	-0.3	-0.4089	-0.47457	-0.500876	0.00344867
HIST1H2AI	HIST1H2AI	1.04	-0.25	1.29	1.4301	1.40321	1.33886	0.00347219
TROAP	TROAP	0.69	-0.36	0.85	0.8782	1.03805	1.07259	0.00350742
WWTR1	WWTR1	0.64	-0.02	0.79	0.7875	0.936032	0.695635	0.00350742
TCAF1	TCAF1	-0.33	0.11	-0.4	-0.4685	-0.507765	-0.394455	0.00350742
CENPF	CENPF	0.61	-0.52	0.92	0.7949	0.991799	0.868633	0.00354235
STAT3	STAT3	-0.32	0.04	-0.42	-0.332	-0.504832	-0.371813	0.00354515
RNF217	RNF217	-0.34	0.31	-0.52	-0.3537	-0.491429	-0.619036	0.00355083
PGM1	PGM1	-0.29	0.14	-0.35	-0.3767	-0.514134	-0.361537	0.00355907
DUSP6	DUSP6	1.26	-0.13	1.53	1.403	2.11066	1.40166	0.00357888
FANCG	FANCG	0.4	-0.21	0.57	0.486	0.538744	0.631914	0.00362244
SLIT2	SLIT2	0.61	0.25	0.8	0.7141	0.782197	0.51671	0.00363849
TMEM130	TMEM130	-0.97	0.16	-1.29	-1.3011	-1.61936	-0.778085	0.00367746
HIST1H2AL	HIST1H2AL	1.23	-0.15	1.48	1.5156	1.78587	1.51682	0.00367897
RFC4	RFC4	0.5	-0.02	0.64	0.4376	0.785062	0.668548	0.00368343
EPHA5	EPHA5	-0.25	0.57	-0.42	-0.2731	-0.553437	-0.593351	0.00370481
KIF23	KIF23	0.64	-0.18	0.86	0.7192	0.951762	0.866133	0.00372432
LOC79160	LOC79160	1.39	-0.02	1.74	1.5717	1.83774	1.8054	0.00377126
C1GALT1	C1GALT1	0.51	-0.03	0.66	0.6676	0.798843	0.441056	0.00377379
HIST1H4C	HIST1H4C	0.54	-0.29	0.68	0.7156	0.819114	0.75667	0.00377379
RACGAP1	RACGAP1	0.59	-0.36	0.8	0.7123	0.938503	0.841822	0.00377379
MCM8	MCM8	0.5	-0.38	0.64	0.6701	0.844261	0.707892	0.00377379
PLCH2	PLCH2	0.95	-0.43	1.26	1.443	1.37509	1.10626	0.00377379
HIST1H3E	HIST1H3E	0.66	-0.18	0.94	0.9251	0.839928	0.795849	0.00380329
AURKA	AURKA	0.68	-0.47	0.94	0.8136	1.10336	0.991321	0.00380329
HIST1H1D	HIST1H1D	0.76	-0.39	1.1	1.0496	1.06494	0.955932	0.00380486
MYL9	MYL9	-0.49	0.32	-0.62	-0.6104	-0.891619	-0.670418	0.00383439
LAMC2	LAMC2	0.97	-0.18	1.31	1.0493	1.69408	1.00279	0.00386908
CCND3	CCND3	0.47	0.02	0.43	0.5746	0.718311	0.59928	0.00387167
HIST1H3F	HIST1H3F	1.06	-0.17	1.44	1.3195	1.32929	1.40062	0.00387422
EPPK1	EPPK1	-0.54	0.71	-1.17	-0.7564	-1.35336	-0.142866	0.00389728
DUSP4	DUSP4	1.12	-0.3	1.52	1.2751	1.8914	1.20521	0.00394185
RHOBTB3	RHOBTB3	-0.3	0.06	-0.3	-0.3381	-0.424561	-0.52086	0.0039441
ECT2	ECT2	0.48	-0.22	0.58	0.5555	0.853608	0.614987	0.0039471
TPM3	TPM3	0.32	-0.17	0.39	0.3287	0.557617	0.471708	0.00395452
COL1A2	COL1A2	-0.54	0.33	-0.78	-0.7109	-0.952504	-0.579823	0.00395452
KCNQ5	KCNQ5	1.04	0.22	1.08	1.1336	1.47163	1.29915	0.00395452
POLA2	POLA2	0.69	-0.13	0.9	0.8189	0.996246	0.879508	0.00395968
SIAH1	SIAH1	-0.33	0.17	-0.54	-0.4862	-0.388585	-0.432401	0.00396397
UBE2T	UBE2T	0.65	-0.3	0.8	0.8358	0.983557	0.928837	0.00397658
GBP2	GBP2	-0.72	-0.27	-0.53	-0.5492	-1.26071	-0.995244	0.00398175
CDC7	CDC7	0.64	-0.11	0.79	0.7441	0.993306	0.77363	0.00398175
IL1RAP	IL1RAP	-0.25	0.37	-0.44	-0.333	-0.525138	-0.300818	0.00398726
PDE1C	PDE1C	-0.69	0.23	-0.81	-0.7741	-1.08769	-0.990376	0.00398726
BUB1B	BUB1B	0.71	-0.39	1	0.7943	1.12533	0.998544	0.00399882
HMMR	HMMR	0.64	-0.66	0.9	0.9938	1.13163	0.832317	0.0040025
LINC00704	LINC00704	2.15	-0.1	2.6	2.8451	2.76737	2.63731	0.00403999
RRM2	RRM2	0.92	-0.43	1.22	1.0667	1.54346	1.19048	0.00403999
DMPK	DMPK	-0.52	0.2	-0.56	-0.5359	-1.02958	-0.647497	0.00403999
ABHD4	ABHD4	-0.44	0.06	-0.62	-0.4925	-0.745473	-0.387184	0.00403999
CDCA8	CDCA8	0.76	-0.32	0.91	0.8957	1.21495	1.09282	0.00403999
SOWAHC	SOWAHC	-0.13	0.51	-0.38	-0.2113	-0.304834	-0.266577	0.00403999
CENPN	CENPN	0.4	-0.37	0.56	0.5194	0.717727	0.548143	0.00403999
HIST2H2AA4	HIST2H2AA4	0.76	-0.12	0.86	0.9886	1.04438	1.05468	0.00403999
HIST2H2AA3	HIST2H2AA3	0.76	-0.12	0.86	0.9886	1.04438	1.05468	0.00403999
FJX1	FJX1	0.59	0.23	0.61	0.5943	0.880109	0.653407	0.00403999
DBF4B	DBF4B	0.64	0.06	0.68	0.7179	0.954586	0.808191	0.00406189
POSTN	POSTN	-0.39	0.47	-0.41	-0.4498	-0.724662	-0.821091	0.00406189
ELK3	ELK3	0.64	-0.05	0.81	0.7035	0.979124	0.732635	0.00406723
F2RL1	F2RL1	1.22	-0.52	1.52	1.4374	2.23799	1.43185	0.00406723
MID2	MID2	-0.3	0.32	-0.37	-0.4743	-0.54877	-0.431056	0.00409602
TLR4	TLR4	0.3	-0.04	0.39	0.3059	0.512577	0.346365	0.00409602
PRKG1	PRKG1	-0.42	0.14	-0.36	-0.4533	-0.647595	-0.79148	0.0040992
HECA	HECA	-0.37	0.07	-0.5	-0.2951	-0.654299	-0.451063	0.00410833
GARS	GARS	-0.32	0.16	-0.44	-0.4495	-0.540775	-0.350179	0.00412968
ALS2CL	ALS2CL	-0.73	-0.06	-1.16	-0.6128	-1.03339	-0.794078	0.00415614
STMN1	STMN1	0.51	-0.25	0.68	0.6239	0.791283	0.706807	0.00421231
LOC100506548	LOC100506548	-0.35	0.07	-0.41	-0.3988	-0.551124	-0.458454	0.00421231
PPP1R3B	PPP1R3B	-0.58	-0.08	-0.66	-0.6755	-0.829182	-0.65715	0.00421231
TUBB4B	TUBB4B	0.56	-0.06	0.57	0.5448	0.87647	0.874752	0.00421231
DNMT1	DNMT1	0.58	-0.05	0.68	0.6606	0.843593	0.768698	0.00421231
KCND3	KCND3	-1.26	0.58	-1.43	-1.3342	-2.40548	-1.68942	0.00422154
OLFML1	OLFML1	-0.65	-0.14	-0.34	-0.5481	-1.15418	-1.05382	0.00426249
TJP2	TJP2	0.53	0.02	0.71	0.6341	0.711699	0.54977	0.0042875
EGR2	EGR2	-1.21	0.68	-2.55	-1.3872	-1.34171	-1.46772	0.00429729
LOC653602	LOC653602	-0.97	0.02	-1.66	-0.6075	-1.68212	-0.88772	0.00429743
TUBA1C	TUBA1C	0.42	-0.18	0.45	0.4454	0.70502	0.679591	0.00429743
SAPCD2	SAPCD2	0.79	-0.37	0.83	0.9071	1.34637	1.22368	0.00430025
LAMB2	LAMB2	-0.32	0.17	-0.48	-0.4102	-0.577294	-0.299205	0.00430025
FAM66C	FAM66C	-0.93	0.39	-1.25	-0.8329	-1.66155	-1.30883	0.00430025
RNF150	RNF150	-0.54	0.24	-0.6	-0.4145	-0.923943	-1.01429	0.00432314
PHF19	PHF19	0.46	-0.04	0.55	0.553	0.67005	0.581695	0.00432314
SVIP	SVIP	0.83	-0.46	1.2	1.1295	1.23057	1.04804	0.00432314
TSC22D3	TSC22D3	-0.75	0.41	-0.99	-0.9538	-1.2892	-0.917835	0.00432616
ELOVL6	ELOVL6	0.55	-0.11	0.71	0.6257	0.866182	0.652223	0.00433393
SBSPON	SBSPON	-1.65	0.4	-2.42	-1.6476	-2.5882	-2.01291	0.00433671
C1R	C1R	-0.93	-0.17	-1	-1.0791	-1.27047	-1.15543	0.0043391
CABLES1	CABLES1	-0.49	-0.08	-0.45	-0.334	-0.976799	-0.630112	0.0043391
TAGLN	TAGLN	-0.55	0.34	-0.74	-0.6532	-0.963484	-0.719499	0.0043391
GPR68	GPR68	1	-0.52	1.24	1.2823	1.62436	1.37272	0.0043391
NCEH1	NCEH1	0.8	-0.08	0.95	0.8981	1.30327	0.905709	0.00436296
DNMBP	DNMBP	0.43	-0.23	0.59	0.4694	0.753236	0.558819	0.00440173
TONSL	TONSL	0.75	0.13	0.76	0.835	1.02611	1.01631	0.00440331
HIST1H3G	HIST1H3G	0.98	-0.5	1.26	1.2873	1.50954	1.32704	0.00442289
GRIK2	GRIK2	-0.61	0.27	-0.7	-0.7335	-0.961698	-0.915683	0.00442289
CDKN3	CDKN3	0.6	-0.57	0.85	0.8737	1.03451	0.795497	0.00442289
RPSAP52	RPSAP52	0.91	-0.95	1.22	1.3674	1.69083	1.21441	0.00442289
CELSR3	CELSR3	-0.36	0.17	-0.61	-0.2315	-0.757702	-0.344795	0.00446037
ASS1	ASS1	-0.54	0.17	-0.61	-0.6033	-1.02742	-0.648101	0.00446037
MELK	MELK	0.59	-0.31	0.7	0.7868	0.921185	0.857843	0.00448589
GNG2	GNG2	0.49	-0.43	0.8	0.5555	1.00641	0.512536	0.00449824
LMNB2	LMNB2	0.54	-0.29	0.62	0.6338	0.898952	0.833633	0.00453619
TET3	TET3	-0.22	0.91	-0.64	-0.597	-0.568452	-0.210041	0.00455356
APCDD1L	APCDD1L	0.68	-0.2	0.8	0.6889	1.11696	0.984996	0.00456458
CNN1	CNN1	-0.99	0.78	-1.39	-1.1198	-1.81677	-1.38678	0.00457097
DGKG	DGKG	0.79	-0.9	1.06	1.1042	1.62733	1.04964	0.00460315
ANLN	ANLN	0.6	-0.42	0.81	0.812	0.965533	0.822513	0.00460913
RNF144B	RNF144B	-0.41	0.28	-0.56	-0.4318	-0.709446	-0.613341	0.00461723
SHCBP1	SHCBP1	0.82	-0.34	1.14	0.9872	1.26041	1.03529	0.00462384
NOTCH3	NOTCH3	-0.07	0.51	-0.21	-0.0864	-0.370684	-0.212287	0.00463975
CCDC80	CCDC80	-0.52	0.26	-0.69	-0.6793	-0.872263	-0.60735	0.00467429
STARD8	STARD8	0.95	-0.2	1.28	1.2401	1.22223	1.23266	0.00467429
CDT1	CDT1	0.92	-0.03	1.08	0.9564	1.37365	1.20008	0.00475238
BDKRB1	BDKRB1	0.6	-0.36	0.82	1.0227	0.843283	0.671773	0.00475238
ASF1B	ASF1B	0.85	-0.6	1.07	1.2741	1.35366	1.17265	0.00475238
HIST1H2AK	HIST1H2AK	0.76	-0.17	0.77	1.0133	1.17522	1.00237	0.00475238
XPOT	XPOT	-0.38	0.17	-0.53	-0.5633	-0.507097	-0.447293	0.00477296
ZFHX3	ZFHX3	0.08	0.65	-0.06	0.0592	-0.171132	-0.0982747	0.00477907
LOC81691	LOC81691	0.44	-0.29	0.49	0.6054	0.700819	0.670395	0.00477907
GLYCTK	GLYCTK	0.4	-0.18	0.49	0.5074	0.772402	0.392897	0.00478492
RAB23	RAB23	-0.51	0.39	-0.68	-0.6285	-0.763901	-0.860343	0.00478982
HJURP	HJURP	0.84	-0.46	1.09	1.1009	1.27057	1.21147	0.00485045
MGP	MGP	-0.98	-0.09	-1.03	-0.8734	-1.61701	-1.30696	0.00488991
DCBLD2	DCBLD2	0.67	-0.3	0.89	0.8642	1.12205	0.768434	0.00493142
DNER	DNER	0.91	-0.28	1.06	0.9132	1.69616	1.13992	0.00493142
ARSI	ARSI	0.46	-0.13	0.62	0.6803	0.669003	0.468914	0.00495939
FAM69A	FAM69A	-0.4	0.33	-0.52	-0.5675	-0.559345	-0.704883	0.00495939
E2F2	E2F2	0.89	-0.61	1.1	1.2954	1.40777	1.27095	0.00495939
IRS2	IRS2	-0.11	0.69	-0.38	-0.2545	-0.315852	-0.31304	0.00496283
TGFBR1	TGFBR1	-0.28	0.45	-0.45	-0.4327	-0.431519	-0.535446	0.00496283
CHTF18	CHTF18	0.9	0.11	0.87	0.9985	1.29475	1.24228	0.00496283
FTSJ1	FTSJ1	0.45	-0.05	0.48	0.506	0.724576	0.601324	0.00498665
TMEM200A	TMEM200A	0.61	-0.34	0.89	0.7996	1.06043	0.635049	0.00500005
RHOB	RHOB	-0.34	0.52	-0.58	-0.6624	-0.494366	-0.471848	0.00500984
SLC29A1	SLC29A1	0.52	0.22	0.53	0.3869	0.887777	0.57974	0.00501427
CD59	CD59	0.31	-0.28	0.49	0.445	0.535048	0.380582	0.00501427
WDHD1	WDHD1	0.57	-0.2	0.76	0.6867	0.907128	0.716485	0.00503092
GINS1	GINS1	0.76	-0.09	0.92	0.9104	1.18436	0.859134	0.00503092
HIST1H2BF	HIST1H2BF	0.88	-0.51	1.11	1.2912	1.39867	1.09286	0.00504169
CLTCL1	CLTCL1	-0.28	0.38	-0.48	-0.533	-0.562741	-0.197343	0.00504218
TMEM47	TMEM47	-0.39	0.33	-0.58	-0.438	-0.566026	-0.705273	0.00505829
PREX1	PREX1	1.01	-0.79	1.43	1.4804	1.6233	1.29802	0.00505829
CENPK	CENPK	0.61	-0.35	0.63	0.9782	0.996756	0.809046	0.00505934
HTR7	HTR7	1.31	-0.32	1.77	1.7148	1.78723	1.57697	0.00505934
MFGE8	MFGE8	-0.37	0.17	-0.52	-0.4549	-0.626501	-0.397537	0.00507457
NACC1	NACC1	0.34	-0.08	0.33	0.3612	0.563286	0.528676	0.00509104
PLK1	PLK1	0.74	-0.43	0.91	0.8576	1.23281	1.15272	0.00509104
SCAND2P	SCAND2P	-0.41	0	-0.56	-0.3158	-0.726806	-0.445397	0.00509104
CKAP2L	CKAP2L	0.83	-0.27	1.04	0.9767	1.37896	1.01627	0.00509104
RFC2	RFC2	0.61	-0.14	0.77	0.6727	0.832258	0.915073	0.00509419
PFAS	PFAS	0.3	-0.09	0.3	0.3332	0.519535	0.443273	0.00511466
CCDC81	CCDC81	-0.78	0.13	-1.1	-0.3849	-1.41601	-1.13607	0.00511466
NEAT1	NEAT1	-0.55	0.14	-0.83	-0.5627	-0.907796	-0.582519	0.00514188
CENPW	CENPW	0.68	-0.37	1.05	0.7922	1.09405	0.858449	0.0051768
CFH	CFH	-0.55	-0.12	-0.42	-0.5473	-0.840986	-0.808669	0.00523933
FAM213B	FAM213B	0.34	-0.12	0.4	0.3364	0.534122	0.548479	0.00523933
OXTR	OXTR	-0.56	0.68	-0.7	-0.671	-1.09334	-1.02988	0.00525421
KIAA1549L	KIAA1549L	0.77	-0.05	0.95	0.9309	1.18364	0.837272	0.00527558
HDAC9	HDAC9	-0.58	0.33	-0.72	-0.5903	-1.21718	-0.708811	0.00529982
CAMK1D	CAMK1D	-0.33	0.15	-0.42	-0.3002	-0.587679	-0.475282	0.00529982
GAA	GAA	-0.36	0.04	-0.44	-0.4316	-0.624341	-0.351757	0.00530692
PSRC1	PSRC1	0.64	-0.1	0.75	0.8636	0.80431	0.877798	0.00532043
EBF1	EBF1	-0.55	0.07	-0.64	-0.5285	-0.954764	-0.68375	0.00532717
COL4A1	COL4A1	-0.42	0.38	-0.72	-0.6084	-0.758452	-0.390024	0.00532874
KDM7A	KDM7A	-0.45	0.15	-0.45	-0.6955	-0.694778	-0.577388	0.00534376
PCNA	PCNA	0.45	-0.25	0.68	0.5871	0.672313	0.586544	0.00534376
GINS3	GINS3	0.87	-0.02	0.96	0.9737	1.22053	1.22822	0.0053607
ARHGAP22	ARHGAP22	1.12	-0.11	1.31	1.2574	1.73825	1.41813	0.00537515
C12orf56	C12orf56	2.06	0.62	2.24	2.4066	2.63616	2.40871	0.00543127
TTF2	TTF2	0.34	-0.12	0.35	0.4358	0.561716	0.483792	0.00545935
DHODH	DHODH	0.41	0.01	0.25	0.5777	0.528008	0.661361	0.00545935
ITGA7	ITGA7	-0.53	0.43	-0.81	-0.7851	-0.813957	-0.697843	0.00546247
RHOQ	RHOQ	-0.43	0.03	-0.51	-0.4703	-0.57953	-0.634073	0.00547846
FAM196B	FAM196B	0.72	-0.33	1.05	0.9425	1.24739	0.678701	0.00549223
WDR62	WDR62	0.76	-0.3	0.96	0.7676	1.09473	1.25261	0.00549223
PLK4	PLK4	0.85	-0.22	1.09	0.9564	1.3822	1.0089	0.00550176
SH2B3	SH2B3	0.71	-0.1	0.93	0.8357	1.14718	0.761221	0.00561826
PPP1R12B	PPP1R12B	-0.32	0.2	-0.23	-0.3572	-0.63851	-0.554706	0.00563241
HIST1H2BD	HIST1H2BD	0.7	-0.32	0.93	0.9425	0.999218	0.944445	0.00564119
HIST1H2BK	HIST1H2BK	0.52	-0.07	0.61	0.658	0.753375	0.634754	0.00564119
TP53INP1	TP53INP1	-0.52	0.12	-0.57	-0.556	-0.835963	-0.731752	0.00564119
C11orf91	C11orf91	0.66	-0.97	1.28	1.156	0.697797	1.15413	0.00565762
TLCD2	TLCD2	-0.89	0.04	-0.99	-0.9709	-1.37302	-1.15402	0.00567499
PNP	PNP	0.87	-0.34	1.08	0.9611	1.55729	1.11649	0.00567948
FMN1	FMN1	0.65	-0.11	0.87	0.7998	0.972551	0.739422	0.00568724
ALPL	ALPL	-0.52	0.34	-0.71	-0.8676	-0.942709	-0.44083	0.00569606
FEN1	FEN1	0.65	-0.29	0.9	0.7275	1.02489	0.900554	0.00570063
FURIN	FURIN	0.51	0.03	0.56	0.4996	0.769315	0.677983	0.00574776
CENPA	CENPA	0.92	-0.06	1.05	1.0404	1.32473	1.23615	0.00575428
ZC3HAV1L	ZC3HAV1L	-0.22	0.23	-0.15	-0.4208	-0.163278	-0.617137	0.00576443
MCM3	MCM3	0.61	-0.21	0.77	0.7807	0.880698	0.839201	0.00576532
KRT18	KRT18	-0.54	0.63	-0.9	-0.7315	-1.01296	-0.673034	0.00576532
HMGA1	HMGA1	1.09	-0.72	1.6	1.4445	1.7609	1.36277	0.00578627
CMAHP	CMAHP	-0.4	0.34	-0.63	-0.4296	-0.717503	-0.568126	0.00581057
C17orf107	C17orf107	-1.07	0.05	-1.34	-1.403	-1.485	-1.17175	0.00581057
SMC4	SMC4	0.48	-0.13	0.62	0.5424	0.817627	0.566184	0.00586672
ARRDC4	ARRDC4	-0.57	0.13	-0.69	-0.7398	-0.723876	-0.811954	0.00590117
CBLB	CBLB	-0.33	0.11	-0.36	-0.3842	-0.505015	-0.492038	0.00590117
TICRR	TICRR	0.65	-0.18	0.87	0.8063	0.972543	0.777019	0.00590567
OTUD1	OTUD1	-0.59	0.04	-0.72	-0.7667	-0.871919	-0.656546	0.00590789
CDC6	CDC6	0.7	-0.07	0.85	0.8727	1.04447	0.788653	0.00590789
XRCC3	XRCC3	0.63	0.28	0.6	0.7515	0.752129	0.744564	0.005913
TMEM217	TMEM217	-0.21	0.77	-0.18	-0.2181	-0.888063	-0.512481	0.00592394
FPR1	FPR1	0.91	-0.5	1.34	1.3028	1.21479	1.18316	0.00592394
ERLIN1	ERLIN1	0.36	-0.05	0.43	0.4497	0.560814	0.434168	0.00592394
SELM	SELM	-0.39	0.15	-0.53	-0.4564	-0.689135	-0.443222	0.00592394
TMEM178B	TMEM178B	-0.6	0.54	-0.8	-1.0191	-0.892696	-0.857672	0.005939
RANBP1	RANBP1	0.31	-0.17	0.41	0.366	0.525775	0.421911	0.00596152
WDR76	WDR76	0.76	-0.15	0.97	0.8923	1.19338	0.913986	0.00601733
ZNF33A	ZNF33A	-0.34	-0.06	-0.33	-0.3581	-0.435419	-0.531612	0.00603293
SMC2	SMC2	0.57	-0.11	0.74	0.6551	0.865626	0.711605	0.00605613
SPRED2	SPRED2	0.43	-0.05	0.49	0.5299	0.737531	0.452517	0.00610416
PODXL	PODXL	1.28	-0.03	1.39	1.3065	2.06937	1.65827	0.00611399
PCDH1	PCDH1	-0.8	0.88	-1.22	-0.8891	-1.96378	-0.805409	0.00612024
AKNA	AKNA	-0.45	0.16	-0.61	-0.5486	-0.734354	-0.510563	0.00614099
CLSPN	CLSPN	0.86	-0.31	1.11	1.0383	1.36378	1.12533	0.00616751
KIFC1	KIFC1	0.92	-0.32	1.18	1.0859	1.33525	1.3162	0.0061955
LGALS3BP	LGALS3BP	-0.32	-0.12	-0.36	-0.3249	-0.547658	-0.242415	0.00620472
ADAM33	ADAM33	-0.66	0.36	-0.98	-0.4639	-1.23411	-0.986042	0.00628104
LOC729970	LOC729970	-0.45	0.25	-0.12	-0.7577	-0.784981	-0.834419	0.00629492
SLC20A1	SLC20A1	1	-0.13	1.28	1.0594	1.70936	1.07265	0.00635301
CDC25C	CDC25C	0.65	-0.54	0.94	0.7474	1.13114	0.980276	0.00636752
IQGAP3	IQGAP3	0.6	-0.41	0.73	0.8285	0.84973	0.984116	0.00638008
KIF18B	KIF18B	0.86	-0.22	1.03	1.0184	1.29246	1.19592	0.00639304
RARRES3	RARRES3	-1.04	-0.47	-0.85	-0.4571	-2.13635	-1.30068	0.0064003
THBS1	THBS1	-0.54	0.48	-0.73	-0.6137	-1.01446	-0.805637	0.0064003
MMP1	MMP1	1.92	-0.68	2.86	2.5253	3.07645	1.79839	0.00640471
SYDE2	SYDE2	-0.37	0.45	-0.47	-0.5053	-0.68579	-0.628553	0.00642087
LRWD1	LRWD1	0.37	0.02	0.24	0.4235	0.541668	0.612471	0.00643298
COL11A1	COL11A1	-1.15	0.83	-1.67	-1.3791	-1.97515	-1.54425	0.00650083
SKA1	SKA1	0.79	-0.37	0.94	1.0294	1.24769	1.11263	0.00650104
TNXB	TNXB	-0.53	0.4	-0.86	-0.626	-0.813006	-0.762899	0.00650104
GTF2IRD2B	GTF2IRD2B	-0.36	0.13	-0.43	-0.3683	-0.65803	-0.482766	0.00650104
FABP5	FABP5	0.77	-0.13	0.94	0.8289	1.22839	0.961107	0.00650104
HGF	HGF	0.66	-0.75	1.25	1.2071	0.785052	0.780417	0.00650978
IFI30	IFI30	0.3	-0.66	0.72	0.7907	0.433625	0.207962	0.00651597
NCAPD3	NCAPD3	0.42	-0.09	0.55	0.4865	0.604625	0.564408	0.00653025
KIAA1524	KIAA1524	0.74	-0.15	0.92	0.8261	1.17165	0.937145	0.00653786
FOSL1	FOSL1	0.93	-0.27	1.06	1.1073	1.50815	1.25366	0.00653786
SORBS2	SORBS2	-0.47	0.23	-0.53	-0.4407	-0.783407	-0.804156	0.00653786
DTL	DTL	0.98	-0.21	1.15	1.2756	1.47401	1.20691	0.00653786
IGF1R	IGF1R	-0.15	0.54	-0.35	-0.2588	-0.422531	-0.241123	0.00653786
CDC20	CDC20	0.79	-0.45	0.97	0.9381	1.30483	1.17437	0.00653786
CTGF	CTGF	-0.31	0.37	-0.41	-0.3714	-0.656543	-0.491727	0.00665649
AK5	AK5	0.61	-0.48	1.01	0.8521	0.936397	0.739224	0.00666511
TIMELESS	TIMELESS	0.62	-0.11	0.84	0.6291	0.91013	0.83088	0.00666511
COL5A1	COL5A1	-0.38	0.45	-0.7	-0.5908	-0.675371	-0.364013	0.00669593
AREG	AREG	1.98	-0.88	2.58	2.4317	3.17988	2.56798	0.00670356
RAD51AP1	RAD51AP1	0.69	-0.24	1.05	0.7648	1.05775	0.828088	0.00670356
KIAA1614	KIAA1614	-0.37	0	-0.3	-0.4171	-0.862835	-0.290104	0.00671435
TRIM16	TRIM16	-0.3	0.08	-0.52	-0.4495	-0.434303	-0.170788	0.00672152
PXN	PXN	0.47	0.08	0.52	0.4655	0.729424	0.58353	0.0067397
CENPE	CENPE	0.57	-0.46	0.82	0.7388	0.99313	0.746123	0.00675506
TRIM22	TRIM22	-0.45	-0.1	-0.43	-0.3011	-0.824414	-0.593625	0.00675836
ASPM	ASPM	0.63	-0.44	0.86	0.8288	1.10645	0.784237	0.00675836
LPXN	LPXN	0.9	-0.64	1.19	1.1362	1.72644	1.11045	0.00677113
CD68	CD68	0.24	-0.69	0.47	0.4703	0.496329	0.444561	0.0068094
TNFAIP3	TNFAIP3	0.71	-0.03	0.77	0.8138	1.24009	0.767044	0.00681624
RASSF2	RASSF2	-0.69	0.83	-1.01	-0.7374	-1.43281	-1.08644	0.00682994
TRAIP	TRAIP	0.48	-0.3	0.51	0.4991	0.804484	0.883252	0.00683884
DMC1	DMC1	0.58	-1.05	1.24	0.7419	1.1225	0.854203	0.00685054
POLE2	POLE2	0.84	-0.18	0.99	1.0248	1.42638	0.948047	0.00685936
ITGA10	ITGA10	0.55	-0.42	1.01	0.9805	0.677687	0.479706	0.00687213
TP53I11	TP53I11	-0.29	0.55	-0.5	-0.5002	-0.523929	-0.445753	0.00687213
CD9	CD9	0.33	-0.24	0.42	0.4284	0.537916	0.524381	0.00687213
LIMA1	LIMA1	-0.45	-0.01	-0.48	-0.4827	-0.69864	-0.587571	0.00690011
PLCXD2	PLCXD2	0.58	-0.89	1.05	0.8066	1.0095	0.893006	0.0069141
FAT4	FAT4	-0.4	0.29	-0.49	-0.5087	-0.673386	-0.634808	0.0069141
ADPRM	ADPRM	-0.3	0.26	-0.24	-0.3203	-0.614452	-0.594176	0.00692781
FAM118A	FAM118A	-0.34	-0.03	-0.49	-0.226	-0.593676	-0.374358	0.00692781
PLXNB1	PLXNB1	-0.42	0.11	-0.61	-0.6178	-0.739419	-0.254283	0.00693458
RAB39B	RAB39B	-0.95	0.13	-1.11	-1.0343	-1.47659	-1.25453	0.00694386
CCL2	CCL2	-0.61	-0.09	-0.42	-0.3247	-1.0544	-1.18574	0.00694546
PARP2	PARP2	0.52	0.24	0.43	0.5688	0.791558	0.586157	0.00696576
PLEK2	PLEK2	0.86	-0.86	1.35	0.9337	1.72864	1.15713	0.00698379
NATD1	NATD1	-0.76	0.37	-0.99	-1.0917	-1.32684	-0.762399	0.00698379
KIZ	KIZ	-0.61	-0.17	-0.61	-0.7305	-0.804494	-0.716678	0.00700927
SCARA3	SCARA3	0.53	-0.35	0.76	0.776	0.73438	0.716662	0.00704384
SLC38A2	SLC38A2	-0.39	0.24	-0.49	-0.5494	-0.507274	-0.671218	0.00704384
SLC16A14	SLC16A14	-0.75	0.07	-1.19	-0.6456	-1.71554	-0.289529	0.00704855
LRP8	LRP8	0.53	-0.1	0.5	0.6315	0.871042	0.754584	0.00710231
PLCXD1	PLCXD1	0.61	-0.06	0.63	0.6969	1.02484	0.743978	0.00710257
SLC22A15	SLC22A15	-0.6	0.38	-0.82	-0.7382	-0.890984	-0.930774	0.00714406
ZNF277	ZNF277	-0.47	-0.16	-0.54	-0.4641	-0.580574	-0.614459	0.00714945
SPRED3	SPRED3	0.53	-0.26	0.81	0.5539	0.967483	0.574616	0.00714945
DBT	DBT	-0.34	-0.04	-0.31	-0.3137	-0.377024	-0.677735	0.00717417
RNF141	RNF141	-0.3	0.18	-0.33	-0.327	-0.552985	-0.460649	0.00720583
SERPINH1	SERPINH1	-0.46	0.19	-0.65	-0.5965	-0.717492	-0.537203	0.0072161
HOMER3	HOMER3	0.36	-0.07	0.36	0.3947	0.561176	0.532801	0.0072161
UHRF1	UHRF1	0.91	-0.22	1.19	1.0109	1.3254	1.22181	0.0072161
NFAT5	NFAT5	0.19	0.61	0.16	0.2564	0.0551934	-0.144499	0.00723288
TRA2A	TRA2A	0.24	-0.1	0.38	0.1234	0.512746	0.293619	0.0073277
GALNT1	GALNT1	-0.61	-0.05	-0.6	-0.6152	-0.791667	-0.999547	0.0073277
MARCKSL1	MARCKSL1	0.38	0.03	0.33	0.52	0.59861	0.414365	0.00736071
SYNPO	SYNPO	-0.25	0.63	-0.61	-0.4483	-0.611492	-0.217177	0.00736071
COPZ2	COPZ2	-0.28	0.07	-0.34	-0.3044	-0.512492	-0.322397	0.00737374
FUT8	FUT8	0.36	-0.22	0.52	0.4212	0.677983	0.386191	0.00737846
HNMT	HNMT	-0.3	0.14	-0.11	-0.2143	-0.668159	-0.633919	0.0074541
FZD8	FZD8	0.64	0.09	0.63	0.6373	1.21128	0.646404	0.00746459
ATAD2	ATAD2	0.68	-0.16	0.89	0.8247	1.04999	0.807577	0.00748547
XYLT1	XYLT1	0.42	-0.04	0.6	0.5077	0.625359	0.399928	0.00751396
LGR5	LGR5	-1.26	0.34	-1.78	-0.8648	-2.63357	-1.36867	0.00751396
ANK3	ANK3	-0.19	0.58	-0.39	-0.2792	-0.678802	-0.206076	0.00751685
HAPLN1	HAPLN1	-0.34	0.43	-0.54	-0.4126	-0.444461	-0.733774	0.00751685
ADRB2	ADRB2	0.71	-0.26	0.68	0.5577	1.33899	1.2389	0.00752182
AMOTL2	AMOTL2	-0.51	0.17	-0.69	-0.607	-0.824671	-0.599867	0.00754648
STRA6	STRA6	0.56	-0.39	0.73	0.9771	1.30582	0.17239	0.00756218
ARNT2	ARNT2	-0.4	0.21	-0.55	-0.5523	-0.667688	-0.46325	0.00756743
THSD1	THSD1	-0.38	-0.09	-0.42	-0.4295	-0.501147	-0.443502	0.00759927
UHRF2	UHRF2	0.48	0.11	0.53	0.5283	0.740802	0.468682	0.00759927
HNRNPM	HNRNPM	0.36	-0.1	0.4	0.322	0.607893	0.557845	0.00768393
ZNF548	ZNF548	-0.39	-0.01	-0.48	-0.5435	-0.391078	-0.519561	0.00768393
NT5E	NT5E	0.58	-0.22	0.79	0.7225	0.918991	0.671789	0.00769288
C6orf1	C6orf1	0.37	-0.36	0.39	0.5778	0.57809	0.689794	0.00769721
HSPA2	HSPA2	-0.4	0.16	-0.43	-0.3279	-0.90656	-0.476214	0.00769721
CTIF	CTIF	-0.36	0.24	-0.52	-0.4558	-0.67893	-0.37474	0.0077201
KIF18A	KIF18A	0.53	-0.44	0.73	0.7503	0.947506	0.643779	0.00773664
DCN	DCN	-0.51	0.12	-0.62	-0.5046	-0.848063	-0.706538	0.00773664
KNTC1	KNTC1	0.49	-0.24	0.61	0.6365	0.820564	0.607012	0.00773919
UBE2S	UBE2S	0.53	-0.11	0.53	0.5495	0.911769	0.766101	0.00775176
SRSF7	SRSF7	0.32	-0.14	0.41	0.3314	0.530903	0.452952	0.00778712
LOC100506990	LOC100506990	-0.43	0.17	-0.45	-0.473	-0.71209	-0.668811	0.00780346
RGAG1	RGAG1	0.29	-0.29	0.69	0.1807	0.298541	0.545095	0.00780346
B3GALT2	B3GALT2	-0.67	0.3	-0.72	-0.5748	-1.11063	-1.22942	0.00785488
TLE4	TLE4	-0.36	0.21	-0.46	-0.441	-0.668049	-0.425826	0.00786762
EFCAB6	EFCAB6	-0.52	0.29	-0.82	-1.016	-0.652642	-0.425054	0.00786762
INCENP	INCENP	0.56	-0.15	0.65	0.5169	0.911291	0.878336	0.00786762
ID4	ID4	-0.95	0.36	-1.33	-1.0993	-1.43025	-1.27479	0.00786762
MBP	MBP	-0.48	0.35	-0.76	-0.605	-0.790844	-0.589691	0.0078995
GTPBP2	GTPBP2	-0.38	0.16	-0.61	-0.471	-0.596812	-0.370664	0.0078995
EBF3	EBF3	0.39	-0.17	0.7	0.6335	0.478403	0.317103	0.00791167
MT1E	MT1E	0.35	-0.29	0.42	0.4915	0.705266	0.405329	0.00795195
LDB3	LDB3	-1	0.49	-1.3	-1.0263	-1.48556	-1.68563	0.00795195
SLC36A1	SLC36A1	-0.08	0.51	-0.36	-0.203	-0.225139	-0.124654	0.00795195
ZBTB10	ZBTB10	-0.31	0.31	-0.43	-0.4742	-0.419525	-0.515517	0.00795607
FAM20C	FAM20C	0.45	0.09	0.54	0.5138	0.704313	0.425629	0.00796984
GAREM	GAREM	-0.57	0.21	-0.85	-0.6849	-0.752199	-0.757998	0.00796984
ARNTL2	ARNTL2	0.56	0.01	0.73	0.6234	0.886466	0.564351	0.00798158
WDR90	WDR90	0.29	-0.17	0.12	0.3917	0.581046	0.539866	0.00801204
AHR	AHR	-0.36	-0.02	-0.43	-0.3234	-0.5071	-0.548198	0.008073
GSG2	GSG2	0.67	-0.29	0.82	0.8229	0.965132	1.03781	0.00807879
NFKBIA	NFKBIA	-0.27	0.01	-0.36	-0.2671	-0.525697	-0.20689	0.00810856
PTER	PTER	-0.37	0.11	-0.62	-0.5372	-0.353409	-0.434855	0.00813195
HERC3	HERC3	0.39	0.13	0.38	0.3587	0.590097	0.468675	0.00816575
COL13A1	COL13A1	1.29	-0.4	1.84	1.616	1.82566	1.57853	0.00816698
MYO19	MYO19	0.5	0.15	0.44	0.5228	0.638913	0.749411	0.00816698
MYBL2	MYBL2	0.73	-0.13	0.95	0.647	1.11909	1.09231	0.00819085
TUBG1	TUBG1	0.51	-0.04	0.52	0.5011	0.829172	0.755516	0.00825478
SLC5A6	SLC5A6	0.33	0	0.31	0.3736	0.607656	0.367176	0.00825478
CFL2	CFL2	-0.32	0.2	-0.42	-0.4137	-0.402084	-0.558924	0.00825478
COL17A1	COL17A1	1.32	-0.23	1.29	1.5916	2.19845	1.76474	0.00825478
RAPGEF5	RAPGEF5	0.61	-0.27	1.03	0.555	1.29706	0.459761	0.00828104
FAM129B	FAM129B	0.46	-0.17	0.56	0.5138	0.733466	0.663578	0.00828104
SLC16A7	SLC16A7	-0.33	0.29	-0.39	-0.2996	-0.382377	-0.863286	0.00828604
VEGFC	VEGFC	0.5	-0.08	0.75	0.5036	0.881771	0.450382	0.00828604
NUP188	NUP188	0.36	-0.01	0.39	0.4377	0.533867	0.473649	0.00828604
GADD45B	GADD45B	-0.31	0.11	-0.44	-0.4505	-0.570089	-0.222832	0.00828604
PBK	PBK	0.75	-0.44	1.07	0.9032	1.19827	1.01105	0.00828604
CENPJ	CENPJ	0.58	0.1	0.63	0.5882	0.846021	0.713017	0.00828604
FAM64A	FAM64A	0.55	-0.39	0.73	0.7425	0.815926	0.862627	0.00828604
STON2	STON2	-1.51	-0.19	-1.21	-1.6168	-2.66999	-1.84139	0.00828604
FOXM1	FOXM1	0.68	-0.48	0.96	0.8796	1.04837	0.999322	0.0082864
CEP170	CEP170	0.75	-0.08	0.93	0.8385	1.29617	0.770966	0.0082864
SPC24	SPC24	0.81	-0.35	1.15	0.7744	1.16736	1.29783	0.00828687
MCM6	MCM6	0.44	-0.04	0.57	0.5797	0.562368	0.524234	0.00832402
POLA1	POLA1	0.39	-0.07	0.57	0.4366	0.575334	0.439148	0.00833176
AURKB	AURKB	0.81	-0.32	1.05	0.9724	1.18975	1.16151	0.00835078
HAS2	HAS2	1.06	-0.12	1.4	1.2755	1.73792	1.02603	0.00836374
ARHGEF2	ARHGEF2	-0.45	0.16	-0.67	-0.5503	-0.73294	-0.456978	0.00837344
LYPLA2	LYPLA2	0.3	-0.12	0.36	0.3035	0.513733	0.450334	0.00838325
EHD2	EHD2	0.02	0.57	-0.17	-0.1033	-0.13932	-0.0630177	0.00838325
HSPG2	HSPG2	-0.26	0.59	-0.51	-0.4265	-0.666964	-0.313071	0.00839426
VEPH1	VEPH1	0.73	-0.19	1.08	0.8411	1.26242	0.659228	0.0083962
PDE3A	PDE3A	0.55	-0.04	0.83	0.8339	0.719735	0.427866	0.00841284
NCAPD2	NCAPD2	0.46	-0.16	0.57	0.4998	0.704409	0.684133	0.00843878
BRCA2	BRCA2	0.49	-0.06	0.64	0.5622	0.70448	0.618965	0.00843878
GINS2	GINS2	0.99	-0.04	1.19	1.1802	1.33842	1.25208	0.00846632
DMKN	DMKN	-1.38	-0.06	-1.51	-1.9662	-1.65867	-1.72168	0.00850108
TMEM158	TMEM158	1.44	0.09	1.78	1.6105	2.13096	1.59616	0.00850178
P4HA1	P4HA1	-0.36	-0.02	-0.4	-0.3991	-0.50427	-0.482423	0.00851972
NCLN	NCLN	0.35	0.07	0.25	0.3147	0.544353	0.579968	0.00852381
SDPR	SDPR	0.89	-0.11	1.09	1.1532	1.16244	1.13595	0.00852381
EXOSC9	EXOSC9	0.36	-0.18	0.5	0.447	0.56414	0.467268	0.00852381
CIT	CIT	0.65	-0.42	0.88	0.8499	0.996278	0.953812	0.00852584
DES	DES	-0.62	0.97	-0.65	-0.917	-1.45183	-1.04678	0.00852584
RBL1	RBL1	0.62	-0.05	0.79	0.7932	0.867422	0.700518	0.00852584
FANK1	FANK1	-0.79	-0.01	-0.47	-1.0463	-1.23588	-1.17179	0.00855164
TRANK1	TRANK1	-0.56	0	-0.66	-0.5915	-1.04233	-0.499963	0.00855164
ANKRD33B	ANKRD33B	-0.43	0.27	-0.54	-0.4875	-0.814093	-0.582046	0.00855776
PLBD2	PLBD2	-0.15	0.63	-0.39	-0.2	-0.456752	-0.354889	0.00856472
COL1A1	COL1A1	-0.4	0.67	-0.74	-0.6564	-0.820021	-0.453723	0.00862824
RAPGEF3	RAPGEF3	0.54	-0.39	0.83	0.7197	0.936537	0.577442	0.00862824
PIEZO2	PIEZO2	-0.75	0.33	-0.9	-0.8819	-1.17232	-1.13408	0.00862824
RPS6KA4	RPS6KA4	0.34	0.05	0.34	0.279	0.529376	0.492864	0.00862824
DHFR	DHFR	0.48	-0.35	0.69	0.7105	0.77768	0.589906	0.00866871
ACTG2	ACTG2	-0.28	0.48	-0.34	-0.198	-0.748602	-0.606039	0.00873978
DPP9	DPP9	0.45	-0.03	0.51	0.4632	0.70148	0.613188	0.00877401
USP49	USP49	-0.23	0.19	-0.17	0.0336	-0.640529	-0.564445	0.00885733
DRP2	DRP2	0.61	-0.52	1.05	0.7306	1.26533	0.544035	0.00888019
DSN1	DSN1	0.5	-0.22	0.72	0.6274	0.802375	0.560536	0.0089156
SVIL	SVIL	0.5	-0.51	0.8	0.7239	0.76655	0.710995	0.00898054
POLE	POLE	0.62	0.06	0.7	0.6993	0.807676	0.815486	0.00898054
FAM225A	FAM225A	0.43	-0.57	0.84	0.6414	0.726545	0.512501	0.00898767
CRYAB	CRYAB	-0.73	0.43	-1.14	-0.7424	-1.28253	-0.912468	0.00899223
TOE1	TOE1	0.27	-0.32	0.34	0.3651	0.507897	0.458308	0.00902224
ALDH1A3	ALDH1A3	0.53	-0.33	0.7	0.8151	0.969877	0.507727	0.00906206
SC5D	SC5D	-0.29	0.16	-0.29	-0.32	-0.438698	-0.546212	0.00906206
LINC01133	LINC01133	-0.44	0.29	-0.6	-0.7334	-0.675477	-0.489606	0.0090728
NUP50	NUP50	0.33	-0.09	0.46	0.4029	0.510484	0.365258	0.0090728
SMAGP	SMAGP	0.54	-0.35	0.74	0.7433	0.972825	0.585917	0.0090728
COL26A1	COL26A1	-0.69	0.63	-1.43	-0.8521	-1.36954	-0.452135	0.0090728
OSR1	OSR1	0.45	-0.04	0.59	0.3746	0.706388	0.633867	0.0090728
CDCA5	CDCA5	0.77	-0.32	0.91	0.954	1.20694	1.07086	0.0090728
PLEKHG5	PLEKHG5	0.34	0.02	0.27	0.393	0.577445	0.452798	0.0090728
FN1	FN1	-0.3	0.15	-0.37	-0.3375	-0.604227	-0.350506	0.00911889
ABCA9	ABCA9	0.06	-1.12	0.71	0.513	0.213559	-0.0246205	0.0091314
CHST2	CHST2	0.65	0.11	0.7	0.8114	0.865303	0.788098	0.0091314
PAPPA	PAPPA	-0.25	0.28	-0.24	-0.2073	-0.588798	-0.511352	0.00914296
LOC101927740	LOC101927740	-1.3	0.26	-0.94	-0.8508	-2.75553	-2.20019	0.00921188
SEL1L3	SEL1L3	-0.33	0.05	-0.37	-0.2835	-0.609139	-0.446577	0.0092482
LSAMP	LSAMP	-1	0.41	-1.39	-1.1428	-1.59928	-1.27139	0.0092482
EPB41L4B	EPB41L4B	0.81	0	1.02	0.8335	1.28764	0.889295	0.00926111
ATP10A	ATP10A	-0.27	0.49	-0.54	-0.3705	-0.517805	-0.421979	0.00926111
SNRPF	SNRPF	0.39	-0.05	0.54	0.3787	0.560359	0.544256	0.00926293
IGDCC4	IGDCC4	-0.36	0.35	-0.56	-0.5638	-0.737197	-0.2872	0.00934574
ORC1	ORC1	0.81	-0.47	1.18	1.0511	1.23743	1.03515	0.00943721
ANXA3	ANXA3	-0.56	0.59	-0.53	-0.7237	-1.16687	-0.952865	0.00946047
ARHGAP18	ARHGAP18	0.56	-0.17	0.75	0.7398	0.823771	0.646346	0.00956481
EPHB2	EPHB2	0.44	-0.3	0.64	0.5239	0.72212	0.621622	0.00956481
CCND2	CCND2	-0.29	0.05	-0.41	-0.3703	-0.509028	-0.223676	0.00956549
LINC01018	LINC01018	-0.89	0.61	-0.95	-0.6674	-1.88519	-1.55798	0.0095739
AFF2	AFF2	-0.43	0.39	-0.57	-0.4633	-0.810068	-0.706589	0.00957514
SOCS2	SOCS2	-0.85	-0.15	-0.88	-0.8565	-1.15187	-1.22628	0.0095837
PRSS35	PRSS35	-1.18	0.48	-1.3	-1.2152	-2.37202	-1.47402	0.00960886
PIK3C2B	PIK3C2B	-0.02	0.67	-0.1	-0.0262	-0.467384	-0.165111	0.00960886
RHOBTB1	RHOBTB1	-0.36	0.12	-0.49	-0.3587	-0.501485	-0.572008	0.00960982
PLD1	PLD1	-0.45	-0.14	-0.42	-0.3957	-0.753846	-0.560778	0.00963561
MGARP	MGARP	-0.85	-0.44	-0.97	-0.5186	-1.32012	-0.999287	0.00967928
CENPU	CENPU	0.81	-0.2	1.14	0.9335	1.19549	0.998743	0.00967928
DCLK1	DCLK1	-0.85	-0.08	-0.81	-0.801	-1.42323	-1.11231	0.00967928
RAB3B	RAB3B	0.48	0.12	0.58	0.571	0.635305	0.496803	0.00972143
CCNB1IP1	CCNB1IP1	-0.43	-0.03	-0.5	-0.4515	-0.617409	-0.519339	0.00977493
GPR155	GPR155	-0.46	0.14	-0.53	-0.5695	-0.751016	-0.590756	0.00980648
DCPS	DCPS	0.27	0	0.29	0.1374	0.399519	0.536973	0.00981212
C17orf53	C17orf53	0.61	-0.25	1.15	0.6127	0.941082	0.588237	0.00982046
IL32	IL32	-1.1	0.61	-1.21	-1.1907	-2.24231	-1.45371	0.00984054
MAPKAPK3	MAPKAPK3	0.38	-0.31	0.42	0.5349	0.678735	0.567389	0.00989155
FBN1	FBN1	-0.31	0.29	-0.43	-0.3999	-0.564985	-0.435163	0.00989155
CHKA	CHKA	-0.32	-0.02	-0.54	-0.3346	-0.547052	-0.15538	0.00998536
LCA5	LCA5	-0.39	0.15	-0.34	-0.6065	-0.571691	-0.56355	0.00998536
CDC45	CDC45	0.79	-0.45	1.06	0.9323	1.30202	1.11566	0.00998536
TRIP13	TRIP13	0.7	-0.28	0.91	0.7908	1.17359	0.906805	0.00998536
MKI67	MKI67	0.96	-0.18	1.17	1.2469	1.35862	1.17875	0.0100014
RAB30	RAB30	-0.37	0.11	-0.37	-0.3995	-0.553775	-0.617539	0.0100014
NFKBIZ	NFKBIZ	-0.48	-0.03	-0.59	-0.5946	-0.607532	-0.591944	0.0100014
RAB27B	RAB27B	0.34	-1.31	0.99	1.0127	0.843281	0.162776	0.0100014
CDK2	CDK2	0.57	-0.14	0.68	0.6268	0.798208	0.865526	0.0100014
XKR5	XKR5	0.57	-0.9	1	0.9189	1.01393	0.841837	0.0101415
GAS2L3	GAS2L3	0.38	-0.35	0.61	0.5546	0.590841	0.473434	0.0101415
MTHFD1	MTHFD1	0.44	0.05	0.56	0.4779	0.626436	0.487218	0.0101415
SMTN	SMTN	0.78	0	0.85	0.8712	1.19984	0.968974	0.0101432
RFC5	RFC5	0.6	-0.07	0.62	0.8231	0.866979	0.746656	0.0101432
AVPI1	AVPI1	-0.54	0.21	-0.7	-0.5191	-0.870514	-0.802056	0.0101583
ARHGEF37	ARHGEF37	-0.44	0.58	-0.93	-0.3846	-0.703017	-0.740129	0.0101583
ANKZF1	ANKZF1	-0.33	-0.21	-0.43	-0.3679	-0.515509	-0.118071	0.0101768
TRAM1	TRAM1	-0.48	0.16	-0.56	-0.6183	-0.56731	-0.80563	0.0102162
MKNK2	MKNK2	-0.41	0.24	-0.69	-0.5915	-0.642324	-0.349929	0.0102886
PCDH9	PCDH9	0.73	-0.02	0.99	0.9545	1.16485	0.563045	0.0104647
CALCOCO1	CALCOCO1	-0.39	-0.08	-0.46	-0.3928	-0.595915	-0.431272	0.0104647
ARHGAP20	ARHGAP20	-0.58	0.42	-0.25	-0.514	-1.28952	-1.27748	0.0104944
FCGRT	FCGRT	-0.31	-0.04	-0.44	-0.1979	-0.559581	-0.304094	0.0105892
TIAM1	TIAM1	0.4	-0.1	0.52	0.4587	0.572724	0.572747	0.010619
ZNF511	ZNF511	0.41	0.16	0.45	0.4886	0.503782	0.468608	0.010619
SLC35E4	SLC35E4	0.7	-0.03	0.74	0.7855	1.09099	0.898001	0.0107011
NGF	NGF	-0.6	0.21	-0.81	-0.7583	-0.928334	-0.725492	0.0107049
MCM10	MCM10	0.84	-0.3	1	0.9836	1.24561	1.255	0.0107049
MOXD1	MOXD1	0.17	-0.52	0.54	0.4678	0.394566	-0.028706	0.010772
KAZN	KAZN	-0.38	0.22	-0.55	-0.4793	-0.590538	-0.482097	0.0108257
UBASH3B	UBASH3B	0.59	-0.14	0.72	0.6516	1.00453	0.706468	0.0108834
PLAUR	PLAUR	0.88	-0.2	1.08	0.9435	1.49106	1.08885	0.0109132
DVL1	DVL1	0.38	0	0.31	0.3538	0.585644	0.667965	0.0109452
FERMT1	FERMT1	0.38	-0.21	0.55	0.4927	0.715045	0.339997	0.0109503
BCAM	BCAM	-0.63	0.41	-0.85	-0.8752	-0.916034	-0.911925	0.0109503
CYP1B1	CYP1B1	-0.48	0.18	-0.62	-0.5962	-0.614934	-0.762692	0.0109503
FHOD1	FHOD1	0.27	-0.31	0.35	0.2849	0.534484	0.500314	0.0109503
MAP4K2	MAP4K2	0.31	-0.05	0.3	0.4053	0.355492	0.560509	0.0109554
CACNB4	CACNB4	-0.6	1.01	-1.17	-1.0095	-0.911476	-0.903785	0.0109554
TYRO3	TYRO3	0.42	-0.03	0.51	0.4168	0.563389	0.659638	0.0109796
SKA3	SKA3	0.72	-0.47	1	1.0084	1.18831	0.852197	0.0110593
BGLAP	BGLAP	-0.29	-2.97	1	1.1603	-0.144787	-0.477216	0.0110899
ZNF175	ZNF175	0.39	-0.06	0.56	0.3394	0.81125	0.279757	0.0110899
ATAD3A	ATAD3A	0.46	0	0.48	0.4544	0.684907	0.665639	0.0110986
TMEM44	TMEM44	0.52	0.1	0.59	0.4685	0.700605	0.763832	0.0110986
PKMYT1	PKMYT1	1.09	0.13	1.13	1.2195	1.6489	1.33184	0.0111132
SPHK1	SPHK1	0.63	-0.35	0.82	0.6974	1.18932	0.767691	0.011247
LEPR	LEPR	-1.16	-0.11	-1.15	-1.3358	-1.50428	-1.6913	0.011251
NLRC5	NLRC5	0.4	0.01	0.4	0.5913	0.527282	0.446023	0.0112742
ARHGAP28	ARHGAP28	-0.84	0.12	-0.89	-1.0091	-1.28438	-1.1504	0.0113153
SLC25A23	SLC25A23	-0.41	0	-0.36	-0.5121	-0.678413	-0.477607	0.0113369
NLRP3	NLRP3	0.95	-1.02	1.65	1.1902	1.77378	1.16089	0.0113614
HIST1H2BH	HIST1H2BH	0.73	-0.36	1.2	0.8417	1.12494	0.864766	0.0113614
SESN2	SESN2	-0.47	0.19	-0.72	-0.6734	-0.774467	-0.38979	0.0113654
TCP11L2	TCP11L2	-0.54	0.26	-0.58	-0.6048	-1.10511	-0.660407	0.0114642
SUV39H1	SUV39H1	0.64	-0.02	0.78	0.6939	0.815902	0.943103	0.011482
FAM84B	FAM84B	-0.75	0.53	-0.61	-1.1611	-1.3282	-1.18028	0.0115508
ZNF33B	ZNF33B	-0.54	-0.13	-0.55	-0.5261	-0.708332	-0.80122	0.0115678
TENM4	TENM4	0.8	-0.27	1.12	1.1435	1.11264	0.878087	0.0115891
PALM	PALM	-0.3	0.43	-0.62	-0.5363	-0.483008	-0.295574	0.0115891
ALDH1B1	ALDH1B1	-0.34	0.27	-0.5	-0.4554	-0.551286	-0.472038	0.0116609
SCFD2	SCFD2	0.46	-0.17	0.64	0.5607	0.635857	0.639968	0.0116673
ERBB3	ERBB3	-0.71	0.34	-0.15	-1.0978	-1.69279	-0.931974	0.0117713
JUN	JUN	0.53	0.17	0.56	0.4348	0.838402	0.664836	0.0117713
HIST1H4F	HIST1H4F	0.43	-0.47	0.58	0.5937	0.699664	0.768538	0.0117713
HEPH	HEPH	-0.48	-0.22	-0.34	-0.4125	-0.70193	-0.713321	0.0117962
FRY	FRY	-0.07	0.68	-0.21	-0.2898	-0.231387	-0.310335	0.0118064
FGF2	FGF2	-0.42	0.37	-0.52	-0.5625	-0.566332	-0.799248	0.0118307
GPRC5A	GPRC5A	-0.2	0.17	-0.13	0.0211	-0.3011	-0.783586	0.0118307
PCDHGC5	PCDHGC5	0.48	-0.65	0.84	0.5632	0.858738	0.792595	0.0118307
INSC	INSC	0.28	-2.52	1.52	1.108	1.20293	0.103896	0.0118489
TMEM182	TMEM182	-0.62	0.32	-0.6	-0.9707	-1.04787	-0.807274	0.011944
EMX2OS	EMX2OS	-0.93	-0.09	-0.64	-0.5649	-1.78595	-1.55479	0.0119461
TFPI	TFPI	0.38	-0.49	0.64	0.6919	0.777136	0.300672	0.0119461
ZFAS1	ZFAS1	-0.51	-0.01	-0.68	-0.6508	-0.665373	-0.552401	0.0120567
PART1	PART1	1	-0.15	1.35	1.3143	1.33592	1.14953	0.0121558
CCDC34	CCDC34	0.27	-0.45	0.47	0.307	0.637694	0.412157	0.0121792
SAMD5	SAMD5	-0.54	0.16	-0.65	-0.5969	-0.86684	-0.744579	0.0122408
SRPX	SRPX	0.41	-0.43	0.7	0.698	0.620472	0.458277	0.0122816
FRAS1	FRAS1	-1.22	0.57	-1.84	-1.5552	-1.64302	-1.62619	0.0123429
NEK10	NEK10	-0.48	0.05	-0.63	-0.7384	-0.533685	-0.524043	0.0123429
FIGNL1	FIGNL1	0.56	-0.14	0.69	0.6516	0.882927	0.705413	0.0123429
STC1	STC1	1.16	-0.36	1.54	1.217	2.22959	1.1887	0.0123429
SHROOM3	SHROOM3	-0.24	0.06	-0.21	-0.1557	-0.538686	-0.372093	0.01236
AGRN	AGRN	-0.18	0.44	-0.51	-0.2803	-0.469146	-0.103218	0.0123748
RNF122	RNF122	-0.32	0.4	-1.07	-0.472	-0.458934	-0.00152095	0.0123958
FTL	FTL	-0.52	-0.16	-0.68	-0.6056	-0.748871	-0.419031	0.0124498
TACC3	TACC3	0.77	-0.19	0.95	0.8091	1.14466	1.12697	0.0125205
BBC3	BBC3	-0.49	0.1	-0.65	-0.5716	-0.832405	-0.507619	0.0125205
NCAPH	NCAPH	0.72	-0.44	0.98	0.8955	1.16242	0.985937	0.0125877
HYI	HYI	0.27	-0.23	0.14	0.5157	0.582645	0.341449	0.0125877
PXYLP1	PXYLP1	-0.28	0.15	-0.35	-0.3422	-0.51055	-0.348102	0.0125929
PTGS1	PTGS1	0.52	-0.52	0.52	0.5931	1.06612	0.922395	0.012635
LIMCH1	LIMCH1	-0.28	0.49	-0.37	-0.2482	-0.639957	-0.63029	0.0127167
RTEL1	RTEL1	0.38	-0.09	0.26	0.4474	0.597457	0.673929	0.01275
HNRNPD	HNRNPD	0.42	0.24	0.48	0.5066	0.597546	0.249176	0.01275
MYCBP	MYCBP	0.32	-0.05	0.5	0.3554	0.569012	0.237808	0.0128507
FAM225B	FAM225B	0.61	-0.19	0.8	0.8105	0.926159	0.681926	0.0128651
DOCK4	DOCK4	0.7	-0.04	0.82	0.8125	1.11838	0.76461	0.0128972
AKAP6	AKAP6	-0.81	0.17	-0.92	-0.6796	-1.54908	-1.05405	0.0129109
PIGZ	PIGZ	-0.45	0.11	-0.49	-0.961	-0.535406	-0.380618	0.0129736
TWIST2	TWIST2	0.54	0.25	0.53	0.4821	0.841563	0.61791	0.0130103
PI16	PI16	-0.45	0.68	-0.77	-0.8292	-0.898039	-0.426172	0.0130801
SPIN3	SPIN3	-0.38	0.2	-0.57	-0.6152	-0.564534	-0.33656	0.0131212
PLEKHF1	PLEKHF1	-0.53	0.11	-0.68	-0.6654	-0.770473	-0.659883	0.0131212
STARD9	STARD9	-0.28	0.24	-0.38	-0.3804	-0.554791	-0.318852	0.0131212
JAM2	JAM2	-0.45	0.63	-0.97	-0.2268	-0.982624	-0.720901	0.0131387
NTNG1	NTNG1	0.85	-0.24	1.29	0.93	1.33974	0.920472	0.013268
FNDC4	FNDC4	0.47	-0.29	0.61	0.6901	0.728174	0.629189	0.0133022
LRRN4CL	LRRN4CL	-0.43	0.48	-0.25	-0.3393	-1.01355	-1.04293	0.0133285
LAMA2	LAMA2	-0.24	0.29	-0.13	-0.2314	-0.566688	-0.543503	0.0134513
STAT5A	STAT5A	-0.33	0.05	-0.37	-0.4307	-0.580183	-0.315052	0.0134709
ARHGAP5	ARHGAP5	-0.26	0.25	-0.37	-0.3063	-0.362768	-0.505971	0.0134944
CNNM2	CNNM2	-0.52	-0.04	-0.52	-0.5214	-0.974771	-0.542167	0.0134944
DUSP5	DUSP5	0.49	-0.28	0.66	0.5973	0.854372	0.594384	0.0135234
CXorf23	CXorf23	-0.48	-0.01	-0.39	-0.5113	-0.674532	-0.792163	0.0135726
CDCA4	CDCA4	0.57	-0.05	0.61	0.6092	0.934883	0.739413	0.0135726
SLC25A26	SLC25A26	-0.29	0	-0.48	-0.3424	-0.511621	-0.111721	0.0136536
ITGB2	ITGB2	-0.64	-0.08	-0.94	-0.7448	-1.00142	-0.455183	0.0136718
CDC25B	CDC25B	0.37	-0.08	0.37	0.4102	0.609507	0.526257	0.0136864
LRRC8C	LRRC8C	0.67	-0.09	0.81	0.7154	1.16419	0.750377	0.0136864
ZNF641	ZNF641	-0.34	0.23	-0.47	-0.423	-0.434343	-0.596045	0.0136864
BACH2	BACH2	-0.45	0.39	-0.47	-0.6244	-1.07699	-0.457623	0.0136864
MGAT5	MGAT5	0.4	0.04	0.5	0.4616	0.58711	0.407825	0.0136955
EHBP1	EHBP1	-0.26	0.34	-0.38	-0.3081	-0.461384	-0.514976	0.0136955
KIF20B	KIF20B	0.57	-0.39	0.8	0.7478	0.990903	0.720929	0.0137167
PHLDA1	PHLDA1	0.61	-0.46	0.89	0.7767	1.0724	0.762064	0.0137748
CCDC15	CCDC15	0.69	0.03	0.95	0.8082	0.810393	0.828534	0.0138235
ACE	ACE	-0.49	-0.21	-0.27	-0.5136	-0.853454	-0.60051	0.0138289
LPPR4	LPPR4	-1.04	0.06	-0.81	-0.6424	-1.85215	-1.96231	0.0138814
SSC5D	SSC5D	-0.04	0.85	-0.27	0.0198	-0.467048	-0.357103	0.0138853
LOC728323	LOC728323	-0.42	0.4	-0.69	-0.2088	-0.756459	-0.853654	0.0138853
RPL39L	RPL39L	0.49	0.17	0.4	0.559	0.562683	0.736206	0.0139862
ARHGEF39	ARHGEF39	0.46	-0.36	0.74	0.6027	0.797764	0.522255	0.014049
RHBDF1	RHBDF1	0.34	0	0.34	0.3181	0.512003	0.545088	0.014049
MAP1LC3A	MAP1LC3A	-0.4	0.26	-0.54	-0.5828	-0.714897	-0.450211	0.0141224
HSD17B6	HSD17B6	-0.8	0.78	-0.91	-0.5798	-1.81221	-1.4993	0.0142039
PARK2	PARK2	-0.89	-0.1	-0.79	-0.8553	-1.30975	-1.39106	0.0142219
GFPT2	GFPT2	0.2	-0.35	0.28	0.1144	0.518502	0.447547	0.0142219
ZNF468	ZNF468	-0.27	0.17	-0.31	-0.4385	-0.244746	-0.508907	0.0142219
EZH2	EZH2	0.42	-0.28	0.61	0.547	0.754956	0.481851	0.0145883
PCMTD1	PCMTD1	-0.4	0.1	-0.45	-0.3797	-0.552198	-0.73013	0.0146032
BMPER	BMPER	0.91	0.22	1.22	1.0879	1.34652	0.669392	0.014612
HIST3H2BB	HIST3H2BB	0.57	0.07	0.73	0.3233	0.830618	0.889042	0.0146827
GPR39	GPR39	0.95	0.24	1.07	0.9305	1.52783	1.002	0.0147263
SRGAP1	SRGAP1	0.41	0.11	0.5	0.3899	0.657636	0.410235	0.0147263
CHAF1A	CHAF1A	0.64	-0.14	0.81	0.6896	0.920176	0.936807	0.0147646
LOC100288637	LOC100288637	0.47	-0.42	0.76	0.5943	0.839242	0.601039	0.014766
EXO1	EXO1	0.81	-0.36	1.06	1.029	1.25846	1.06727	0.014766
NASP	NASP	0.43	-0.15	0.62	0.4761	0.604835	0.621429	0.0148649
TNIK	TNIK	0.43	-0.43	0.47	0.5768	0.796142	0.72683	0.0148859
ANGPTL1	ANGPTL1	-0.81	0.46	-0.9	-1.0519	-0.903999	-1.63925	0.0149199
MYPOP	MYPOP	0.5	0.89	0.44	0.3478	0.204429	0.612383	0.0149694
LDHD	LDHD	-0.85	-0.25	-0.92	-0.8453	-1.29973	-0.929604	0.0150408
ZNF204P	ZNF204P	-1.14	-0.07	-1.04	-1.2545	-1.75464	-1.6022	0.0150489
PDE1A	PDE1A	-1.05	-0.2	-0.9	-1.1058	-1.62582	-1.44075	0.0150564
RTTN	RTTN	0.46	-0.13	0.58	0.4985	0.789665	0.591958	0.0150608
SOX6	SOX6	-0.3	0.46	-0.44	-0.3754	-0.572016	-0.566541	0.015077
STEAP4	STEAP4	-0.95	-1.47	0.15	0.2711	-1.85374	-1.82599	0.0150938
FKBP9P1	FKBP9P1	-0.68	0.04	-0.59	-0.9612	-1.19967	-0.673612	0.0151745
SYT12	SYT12	-1.09	0.13	-1.37	-1.2073	-1.23251	-1.78806	0.0152475
CLN6	CLN6	0.39	-0.1	0.45	0.4269	0.621749	0.573454	0.0153161
PCDHGB7	PCDHGB7	-0.43	-0.26	0	-0.4753	-0.550318	-0.869864	0.0153454
SARS	SARS	-0.35	0	-0.45	-0.392	-0.574847	-0.345557	0.0153916
DEPDC1B	DEPDC1B	0.8	-0.48	1.11	0.9579	1.28979	1.12348	0.0154179
NTSR1	NTSR1	2.77	0.48	3.42	3.2996	3.98179	2.66807	0.015517
ULBP1	ULBP1	-0.3	0.27	-0.28	-0.3803	-0.724609	-0.406255	0.0155469
TXNRD1	TXNRD1	-0.39	0.01	-0.52	-0.5136	-0.59178	-0.334365	0.0157034
SGOL2	SGOL2	0.58	-0.24	0.7	0.7279	1.00248	0.705003	0.0157119
RFWD3	RFWD3	0.52	0.08	0.59	0.5998	0.731992	0.624073	0.0158361
HIST1H2AD	HIST1H2AD	0.95	0.04	1.04	1.2981	1.29792	1.06376	0.0158361
ANKRA2	ANKRA2	-0.38	-0.08	-0.42	-0.5397	-0.486283	-0.388899	0.0159006
PECAM1	PECAM1	0.93	-1.18	1.58	1.5329	1.44309	1.28556	0.015917
BLM	BLM	0.64	-0.43	0.87	0.8342	1.09531	0.835107	0.0159425
BGN	BGN	-0.11	0.52	-0.33	-0.3099	-0.300226	-0.139576	0.0159827
STARD13	STARD13	0.33	0.04	0.36	0.3669	0.581005	0.325753	0.0160074
MIOS	MIOS	0.45	0.06	0.57	0.3771	0.78864	0.47586	0.0160089
CARF	CARF	-0.46	-0.16	-0.46	-0.43	-0.672057	-0.58935	0.0161017
KAZALD1	KAZALD1	-0.69	-0.06	-0.72	-0.7101	-1.03772	-0.93043	0.016189
SIPA1L3	SIPA1L3	0.66	0.11	0.72	0.7312	0.985593	0.773175	0.0162239
CHAC1	CHAC1	-0.56	0.46	-0.95	-0.8333	-1.01387	-0.479787	0.0162239
CTSO	CTSO	-0.46	-0.2	-0.46	-0.3427	-0.640952	-0.658833	0.0162864
REEP4	REEP4	0.39	-0.1	0.47	0.4276	0.61137	0.547878	0.0163061
CD44	CD44	0.41	-0.02	0.47	0.4524	0.651129	0.470494	0.0164279
POLQ	POLQ	0.73	-0.28	0.96	0.9534	1.18036	0.850495	0.0164871
RAB33A	RAB33A	-1.02	0.08	-1.16	-1.0029	-1.60501	-1.42939	0.016517
ZNF668	ZNF668	0.48	0.38	0.39	0.4547	0.625109	0.554574	0.0167049
PBXIP1	PBXIP1	-0.41	-0.11	-0.39	-0.4092	-0.722148	-0.41197	0.0167351
HSBP1L1	HSBP1L1	-0.68	-0.15	-0.59	-0.5964	-1.15789	-0.892934	0.0168011
PHC2	PHC2	0.41	-0.11	0.44	0.5318	0.608447	0.568948	0.0168047
LINC01119	LINC01119	-0.1	-0.99	0.12	-0.2406	0.248941	0.357072	0.0169915
PLXNA4	PLXNA4	1.1	0.34	1.22	1.303	1.62869	1.00973	0.0169915
TNFAIP8L1	TNFAIP8L1	0.38	-0.32	0.4	0.8227	0.528466	0.451004	0.0172123
RFC3	RFC3	0.71	-0.06	0.83	0.9623	1.11451	0.727626	0.0172762
MLLT11	MLLT11	0.4	0.04	0.38	0.4556	0.727062	0.398567	0.0173109
NRXN3	NRXN3	-0.25	1.08	-0.59	-0.51	-0.745376	-0.482379	0.0173109
FBXO5	FBXO5	0.66	-0.09	0.86	0.7626	0.928614	0.840889	0.0173506
SGOL1	SGOL1	0.85	-0.11	1.15	0.8718	1.41395	0.926116	0.0173991
UNC5C	UNC5C	-0.49	0.34	-0.66	-0.3084	-0.993222	-0.802318	0.0174053
SFXN2	SFXN2	0.73	0.28	0.83	0.7129	0.778579	1.02906	0.0174216
PDE4DIP	PDE4DIP	-0.4	0.13	-0.43	-0.4324	-0.70195	-0.543183	0.0174216
C7orf60	C7orf60	-0.28	0.35	-0.31	-0.4638	-0.41059	-0.56538	0.0174574
C1QTNF3	C1QTNF3	-1.16	0.16	-1.32	-1.3436	-1.94175	-1.38078	0.0175321
SRPX2	SRPX2	0.32	-0.33	0.61	0.5648	0.524244	0.244299	0.0175884
RSL24D1	RSL24D1	-0.42	-0.12	-0.44	-0.382	-0.543789	-0.590853	0.0175995
STRIP2	STRIP2	0.57	-0.63	0.76	0.7605	1.11338	0.840443	0.0177437
CKAP2	CKAP2	0.42	-0.18	0.51	0.5133	0.679959	0.562227	0.0177739
SLC19A1	SLC19A1	0.46	-0.04	0.48	0.4633	0.7976	0.593734	0.0177919
LDHA	LDHA	0.35	-0.01	0.5	0.4323	0.503474	0.319051	0.0177919
JPH2	JPH2	-0.71	0.9	-1.05	-0.7462	-1.51826	-1.14883	0.0178006
UGCG	UGCG	-0.31	-0.04	-0.37	-0.2991	-0.28995	-0.577292	0.0179367
STAT2	STAT2	-0.42	-0.1	-0.46	-0.4343	-0.633768	-0.465487	0.0180536
DRAM2	DRAM2	-0.37	-0.01	-0.42	-0.4322	-0.448907	-0.541997	0.0180595
ELTD1	ELTD1	0.68	-0.14	0.87	0.7469	1.26053	0.658459	0.0180595
PDGFRB	PDGFRB	-0.39	0.1	-0.45	-0.4014	-0.737756	-0.444254	0.0180948
MIS18A	MIS18A	0.44	-0.22	0.58	0.5845	0.732994	0.513213	0.0182066
GXYLT2	GXYLT2	-0.36	0.41	-0.29	-0.4525	-0.681193	-0.775205	0.0183001
CDKN2D	CDKN2D	0.39	-0.2	0.5	0.4048	0.632237	0.612895	0.0184293
DPYSL3	DPYSL3	-0.23	0.26	-0.3	-0.2845	-0.523299	-0.31879	0.0185045
COL4A5	COL4A5	-0.21	0.21	-0.22	-0.1425	-0.585068	-0.318519	0.0186205
DNA2	DNA2	0.48	-0.22	0.56	0.5256	0.814046	0.731008	0.0187394
WDSUB1	WDSUB1	-0.24	0.26	-0.23	-0.2146	-0.404104	-0.628642	0.0189221
HIST2H2BE	HIST2H2BE	0.43	-0.18	0.43	0.5162	0.678915	0.720679	0.0189221
ADAMTS4	ADAMTS4	1.04	0.03	1.15	1.1068	1.55	1.36855	0.0189231
TNFRSF1B	TNFRSF1B	0.4	-0.36	0.56	0.7566	0.465987	0.597781	0.0189835
GAS5	GAS5	-0.49	-0.02	-0.57	-0.5215	-0.764633	-0.592074	0.0189884
LAPTM5	LAPTM5	0.43	-1.34	1.14	1.0221	0.899106	0.408131	0.019108
NGEF	NGEF	0.8	0.14	0.52	0.8824	1.28729	1.1852	0.0191966
AGTR1	AGTR1	-0.53	-0.01	-0.53	-0.4496	-0.550383	-1.12258	0.0192148
PYGO1	PYGO1	-0.29	0.21	-0.39	-0.3205	-0.36707	-0.572737	0.019229
TYMS	TYMS	0.75	-0.17	0.96	0.9727	1.12533	0.883862	0.0192961
NRM	NRM	0.46	-0.11	0.61	0.5143	0.774092	0.52809	0.0192961
SAMD12	SAMD12	-0.44	0.25	-0.42	-0.5212	-0.471709	-1.04816	0.0194703
PDGFD	PDGFD	-1.59	0.12	-1.4	-1.4881	-2.42386	-2.75985	0.019492
OCIAD2	OCIAD2	0.45	-0.16	0.62	0.5761	0.744632	0.48783	0.0196753
PSMC3IP	PSMC3IP	0.84	-0.41	1.04	0.8534	1.2707	1.43503	0.0196753
SPIN4	SPIN4	0.63	-0.01	0.76	0.8303	0.804278	0.747208	0.0197742
INHBB	INHBB	-0.61	0.13	-0.8	-0.5524	-1.15187	-0.654024	0.0197742
SOD2	SOD2	-0.91	0.05	-1.11	-1.0431	-1.32379	-1.12107	0.0197795
C1orf21	C1orf21	0.32	-0.24	0.53	0.4278	0.568705	0.31467	0.0198034
SEMA3A	SEMA3A	0.65	-0.39	1.13	0.85	1.09402	0.5813	0.0198061
VPS13A	VPS13A	-0.28	0.28	-0.38	-0.3413	-0.403879	-0.571683	0.0198061
EREG	EREG	1.04	-0.19	1.42	1.1238	1.86147	1.00151	0.0198786
GPR37	GPR37	1.21	-0.18	1.59	1.3812	1.78309	1.48157	0.0198786
C18orf54	C18orf54	0.67	0.18	0.74	0.8983	0.994628	0.544177	0.0198786
EIF4A2	EIF4A2	-0.37	-0.19	-0.29	-0.3707	-0.480876	-0.534687	0.0198786
IFI44L	IFI44L	-1.8	-2.47	-1.47	-0.5215	-2.02776	-2.50066	0.0199056
SERPINA9	SERPINA9	0.81	-1.76	1.5	0.9625	1.74379	1.62192	0.0200601
RAD54L	RAD54L	0.74	-0.37	0.96	0.9613	1.09705	1.07385	0.0201332
NCAPH2	NCAPH2	0.42	0.05	0.38	0.4659	0.589046	0.600257	0.0201332
XAF1	XAF1	-1.11	-0.36	-0.97	-1.0178	-1.73505	-1.47408	0.0202205
CRABP2	CRABP2	-0.44	0.22	-0.52	-0.5527	-0.669858	-0.64823	0.0203056
DTD2	DTD2	-0.32	0.08	-0.35	-0.4772	-0.347631	-0.522396	0.0203056
GLRX	GLRX	0.28	-0.04	0.3	0.318	0.541848	0.280326	0.0203419
DCLRE1B	DCLRE1B	0.48	-0.01	0.58	0.5109	0.693459	0.644592	0.0203473
TSPAN18	TSPAN18	-0.69	0.23	-0.62	-0.7096	-1.36512	-1.00321	0.0204528
ZNF419	ZNF419	-0.3	0.03	-0.35	-0.4094	-0.515653	-0.26931	0.0205066
STARD4	STARD4	-0.38	-0.06	-0.35	-0.2921	-0.384439	-0.808266	0.0205569
ASAP3	ASAP3	-0.49	0.01	-0.62	-0.5848	-0.808188	-0.457529	0.0205979
AMOTL1	AMOTL1	0.39	-0.11	0.55	0.4622	0.611086	0.458758	0.0207596
PTK2B	PTK2B	-0.51	0.15	-0.63	-0.6022	-0.888746	-0.556894	0.0209892
TRPC4	TRPC4	-0.26	0.05	-0.14	-0.1295	-0.471411	-0.582458	0.0209922
MYO10	MYO10	0.49	-0.14	0.64	0.5521	0.823306	0.590056	0.0210622
ADAMTS2	ADAMTS2	-0.37	0.29	-0.43	-0.5313	-0.634491	-0.543209	0.0210762
ABHD11	ABHD11	0.37	-0.18	0.49	0.3186	0.748674	0.44831	0.0211541
DSG2	DSG2	-0.32	0.34	-0.41	-0.5252	-0.615821	-0.395642	0.0212682
ZXDA	ZXDA	-0.41	0.12	-0.66	-0.423	-0.49094	-0.575197	0.021441
PPAP2A	PPAP2A	-0.48	0.13	-0.65	-0.4316	-0.788889	-0.657432	0.0216553
SPEF2	SPEF2	-0.62	-0.01	-0.87	-0.6547	-0.94595	-0.637697	0.0217155
GPNMB	GPNMB	-0.57	-0.08	-0.61	-0.5757	-0.900155	-0.68529	0.0217431
SMIM3	SMIM3	0.83	-0.43	1.14	1.1497	1.21514	1.08853	0.0218556
LINC01578	LINC01578	-0.32	0.26	-0.34	-0.4494	-0.397292	-0.645965	0.0220849
HBP1	HBP1	-0.32	0.01	-0.33	-0.3352	-0.516492	-0.436856	0.0221696
LARGE	LARGE	-0.33	0.02	-0.29	-0.3611	-0.619618	-0.37583	0.02243
SYNE2	SYNE2	0.34	-0.07	0.45	0.2876	0.580356	0.445817	0.02243
ARPC5L	ARPC5L	0.37	0.12	0.4	0.2404	0.592618	0.489925	0.0225096
RNF180	RNF180	-0.33	0.12	-0.68	-0.2047	-0.307188	-0.601003	0.0225627
KLHL28	KLHL28	-0.32	0.26	-0.36	-0.4922	-0.485712	-0.52809	0.0225627
LYPD6B	LYPD6B	-1.04	-0.04	-1.28	-0.8261	-1.56482	-1.4953	0.0225891
MCAM	MCAM	-0.29	0.31	-0.43	-0.371	-0.557949	-0.393764	0.0227188
FADS2	FADS2	-0.6	0.01	-0.63	-0.7123	-0.988284	-0.703196	0.0227188
PPFIA4	PPFIA4	-0.48	-0.35	-0.62	-0.4654	-0.862695	-0.105336	0.0227188
BRIP1	BRIP1	0.49	-0.19	0.76	0.6719	0.723658	0.47458	0.0229361
EME1	EME1	0.54	-0.45	0.71	0.7473	0.787315	0.923984	0.0230335
ISYNA1	ISYNA1	-0.42	0.11	-0.49	-0.4822	-0.830193	-0.411981	0.0230408
FAM228B	FAM228B	-0.66	0.12	-0.79	-0.9933	-0.728016	-0.902123	0.0230518
PLA2G4A	PLA2G4A	0.56	-0.43	0.7	0.8851	0.957257	0.665158	0.0232021
VLDLR	VLDLR	-0.32	0.33	-0.61	-0.493	-0.528834	-0.273359	0.0232337
PLA2G4C	PLA2G4C	-0.89	0.07	-1.15	-0.8657	-1.5638	-0.931125	0.0233424
TTLL4	TTLL4	0.39	0.18	0.35	0.2751	0.604645	0.517659	0.0233438
GUCY1A2	GUCY1A2	-0.81	0.56	-0.95	-0.9464	-1.255	-1.47484	0.0234025
FAM111B	FAM111B	1.01	-0.28	1.21	1.2271	1.60984	1.30654	0.0234059
LDLRAD4	LDLRAD4	-0.72	0.21	-1.28	-0.9983	-0.491407	-1.0351	0.0234314
DHX33	DHX33	0.49	0.6	0.37	0.4871	0.506845	0.497656	0.0235077
HIPK2	HIPK2	0.61	0.24	0.62	0.6636	0.864649	0.66429	0.0236429
ELL2	ELL2	-0.21	0.1	-0.14	-0.2459	-0.248449	-0.530122	0.0237001
GALE	GALE	0.41	0.02	0.45	0.4598	0.6363	0.503052	0.0237001
SH3YL1	SH3YL1	-0.42	-0.12	-0.5	-0.3078	-0.590424	-0.58521	0.023728
CCNE2	CCNE2	0.89	-0.3	1.25	1.1108	1.46887	0.925348	0.0237348
TPBG	TPBG	0.54	0.15	0.53	0.5812	0.73821	0.68452	0.0237838
KIFC2	KIFC2	-0.37	-0.16	-0.59	-0.4716	-0.423481	-0.199149	0.0239211
PFKP	PFKP	0.38	-0.16	0.43	0.4378	0.590923	0.597947	0.0239581
ABHD2	ABHD2	0.41	-0.05	0.55	0.5315	0.576694	0.421771	0.024236
BIRC3	BIRC3	-0.29	0.86	-0.52	-0.4239	-0.733	-0.629041	0.0243596
CCDC186	CCDC186	-0.35	-0.09	-0.33	-0.3986	-0.421337	-0.507382	0.0244207
ZNF528	ZNF528	-0.47	-0.08	-0.41	-0.4421	-0.664228	-0.758344	0.0244289
STAC	STAC	-0.44	0.55	-0.62	-0.5674	-0.611887	-0.962579	0.0245311
MX2	MX2	-2.09	-1.94	-1.72	-1.478	-2.93238	-2.37356	0.0245311
DDX12P	DDX12P	0.63	-0.45	0.75	0.9226	1.20843	0.704331	0.0247184
CHI3L1	CHI3L1	-1.06	-0.98	-0.73	-0.6739	-1.53284	-1.37572	0.0247409
TMEM171	TMEM171	0.86	-0.1	1.08	1.0447	1.36579	0.898478	0.0248336
SENP7	SENP7	-0.3	0.2	-0.34	-0.4046	-0.434676	-0.532107	0.0249955
SLIT3	SLIT3	-0.47	0.49	-0.7	-0.7213	-0.900577	-0.502991	0.0250361
LOC100129550	LOC100129550	-0.31	0.23	-0.27	-0.3815	-0.618484	-0.536106	0.0250735
CCND1	CCND1	0.65	-0.21	0.83	0.7569	1.02242	0.846786	0.025154
CIITA	CIITA	0.74	-1.13	1.45	1.4899	1.00043	0.891752	0.0252226
STYK1	STYK1	0.93	-0.21	1.01	1.0898	1.60089	1.17179	0.0252591
NPIPA5	NPIPA5	-0.35	0.14	-0.54	-0.3071	-0.453349	-0.571125	0.0252591
AIF1L	AIF1L	-0.7	0.64	-1.22	-0.6058	-1.28293	-1.0191	0.0253725
C11orf54	C11orf54	-0.25	-0.07	-0.06	-0.305	-0.19927	-0.613084	0.0253762
POLR3A	POLR3A	0.47	0	0.53	0.5821	0.738163	0.495097	0.025389
NUP35	NUP35	0.42	0	0.55	0.5933	0.574919	0.397608	0.0254432
LPHN3	LPHN3	-0.8	0.23	-1.21	-0.7902	-1.0756	-1.13258	0.0254998
FAM124A	FAM124A	0.96	0.13	1.31	1.6938	0.794938	0.894668	0.0255516
WRAP53	WRAP53	0.46	0.07	0.38	0.518	0.611231	0.722442	0.0255827
RGS17	RGS17	1.29	0.13	1.66	1.4413	1.77683	1.45822	0.0256076
RNF182	RNF182	0.53	0.06	0.66	0.5693	0.812279	0.547194	0.0257056
CPZ	CPZ	-0.42	-0.13	-0.63	-0.4601	-0.572109	-0.324077	0.0257102
STEAP1	STEAP1	0.78	-0.74	1.06	1.1099	1.50574	0.951552	0.025743
CHAF1B	CHAF1B	0.53	-0.36	0.76	0.4854	0.877996	0.884998	0.0258867
OCLN	OCLN	-0.53	0.24	-0.75	-0.6331	-0.75544	-0.747933	0.0260888
IFIT2	IFIT2	-0.72	-0.46	-0.78	-0.5591	-1.12863	-0.674369	0.0261642
INADL	INADL	-0.4	0.09	-0.61	-0.4669	-0.508787	-0.5218	0.0261642
SYNJ2	SYNJ2	0.43	-0.11	0.54	0.5469	0.628831	0.570847	0.0261737
SCN3A	SCN3A	-0.84	-0.5	-0.57	-0.2741	-1.1651	-1.662	0.0261982
ZNF286B	ZNF286B	-0.33	0.16	-0.38	-0.6312	-0.280889	-0.548751	0.0262386
TGM2	TGM2	0.81	-0.06	1.14	0.9298	1.20465	0.829131	0.0264252
PPFIBP1	PPFIBP1	0.3	-0.21	0.51	0.3802	0.505851	0.318359	0.0264873
HIST2H2BA	HIST2H2BA	0.85	0.2	0.38	1.0927	1.33011	1.248	0.0264873
RAMP1	RAMP1	-0.57	0.66	-0.9	-0.9294	-1.13649	-0.552213	0.0264873
LOC105375734	LOC105375734	0.28	-0.73	0.84	0.7277	0.897268	-0.328495	0.0264873
MRPS6	MRPS6	0.44	-0.14	0.71	0.4983	0.67933	0.451746	0.0265628
E2F1	E2F1	0.82	-0.14	0.92	0.8721	1.28608	1.17755	0.0266581
ZNF185	ZNF185	0.36	-0.24	0.35	0.424	0.718383	0.537047	0.0267435
ANKRD6	ANKRD6	-0.43	0.14	-0.72	-0.3783	-0.724733	-0.452659	0.0267621
CA12	CA12	0.21	-0.51	0.49	0.407	0.337064	0.33843	0.0267621
ZWILCH	ZWILCH	0.47	-0.04	0.59	0.4568	0.797715	0.530645	0.0269607
LAMA3	LAMA3	0.5	-0.9	1.07	1.1144	0.660889	0.574543	0.0269864
MARC2	MARC2	-0.42	0.23	-0.27	-0.6283	-0.855568	-0.585229	0.0269864
SPP1	SPP1	0.36	-0.4	0.52	0.4111	0.680256	0.614242	0.0270773
MPP4	MPP4	0.65	-0.79	1.18	0.9322	1.26373	0.675986	0.0271261
C4A	C4A	-0.68	-0.02	-0.97	-0.5876	-1.18622	-0.627058	0.0271297
CHN1	CHN1	-0.4	-0.03	-0.21	-0.4416	-0.617117	-0.6876	0.0273764
CCDC109B	CCDC109B	0.37	0.07	0.44	0.4934	0.513669	0.350516	0.0274002
TCTEX1D1	TCTEX1D1	1.54	0.77	2.09	1.5808	2.11534	1.14671	0.0274002
KIAA1755	KIAA1755	0.65	-0.42	1.21	0.8293	0.959587	0.656334	0.0274238
DOK6	DOK6	-0.3	0.51	-0.54	-0.5748	-0.495308	-0.378811	0.0274473
DCLK2	DCLK2	-0.22	0.33	-0.35	-0.2136	-0.691928	-0.199909	0.0275434
LPCAT4	LPCAT4	0.34	-0.04	0.39	0.3768	0.457033	0.517081	0.0275698
IL15	IL15	-0.63	0.41	-0.91	-0.9272	-0.72366	-0.981435	0.0275698
MTFR2	MTFR2	0.87	-0.18	1.07	1.1215	1.2829	1.04096	0.0275823
SEMA7A	SEMA7A	0.68	-0.14	0.83	0.6405	1.19935	0.853232	0.0276062
TMEM35	TMEM35	0.46	-0.55	1.07	0.8001	0.763004	0.205363	0.0276883
PCDH7	PCDH7	-0.28	0.26	-0.32	-0.3273	-0.622334	-0.372145	0.0276883
AHSA2	AHSA2	-0.48	-0.52	-0.53	-0.4999	-0.443691	-0.402868	0.0277366
SHANK2	SHANK2	0.39	-0.23	0.73	0.3447	0.68346	0.420627	0.0277569
RGS4	RGS4	0.59	-0.15	0.82	0.6571	1.099	0.543789	0.0278915
TOR4A	TOR4A	0.89	0.3	0.91	0.9573	1.27641	0.997363	0.0279115
TET1	TET1	-0.3	0.29	-0.35	-0.2855	-0.65188	-0.488829	0.0280689
ORC6	ORC6	0.57	-0.28	0.76	0.641	0.867795	0.838957	0.0281404
GUCY1B3	GUCY1B3	-0.54	-0.32	-0.22	-0.2734	-1.03745	-0.840102	0.0281649
EPHA3	EPHA3	-0.59	-0.66	-0.09	-0.2517	-1.03592	-0.890851	0.0281876
CSTA	CSTA	-0.43	0.25	-0.92	-0.6152	-0.613709	-0.269568	0.0282281
GPT2	GPT2	-0.29	0.17	-0.48	-0.4364	-0.501783	-0.2203	0.0284113
ROS1	ROS1	-0.61	0.88	-1.26	-0.4742	-1.01825	-1.18734	0.0284282
SLC3A2	SLC3A2	-0.28	0.17	-0.48	-0.4247	-0.503444	-0.13519	0.0286036
VRK1	VRK1	0.38	-0.14	0.58	0.4287	0.569109	0.481677	0.0286156
SLC4A5	SLC4A5	-0.45	0.21	-0.63	-0.5388	-0.803955	-0.46696	0.0286859
SLC46A3	SLC46A3	-0.57	0.09	-0.61	-0.6318	-0.864527	-0.849416	0.0286859
ATP13A2	ATP13A2	0.41	0.14	0.27	0.3189	0.694903	0.605879	0.0287115
SETBP1	SETBP1	-0.41	0.37	-0.48	-0.5999	-0.614666	-0.728129	0.0289007
ABI3	ABI3	0.8	-0.22	0.56	0.9873	1.74537	0.947267	0.0289242
LIMS2	LIMS2	-0.09	0.7	-0.33	-0.4228	-0.286817	-0.130212	0.0289442
TIMM8A	TIMM8A	0.47	0.22	0.62	0.2742	0.688131	0.562435	0.0290202
ENTPD1	ENTPD1	-0.49	0.17	-0.63	-0.5768	-0.828578	-0.579108	0.0290202
NREP	NREP	-0.45	0.3	-0.73	-0.6881	-0.634996	-0.49418	0.0291745
ANTXR2	ANTXR2	0.36	-0.11	0.47	0.387	0.632978	0.390406	0.0291745
FAM46B	FAM46B	-0.51	0.34	-0.64	-0.7974	-0.653181	-0.804301	0.0292498
PARPBP	PARPBP	0.37	-0.26	0.57	0.3645	0.851166	0.347459	0.0295089
GHR	GHR	-0.4	0.11	-0.23	-0.3835	-0.676815	-0.811035	0.0295123
LXN	LXN	-0.02	-0.71	0.27	0.2568	0.166541	-0.0894115	0.0295987
SMCO4	SMCO4	-0.24	0.23	-0.27	-0.3231	-0.618907	-0.198203	0.0295987
C2	C2	-0.94	-0.18	-0.83	-0.4807	-1.67482	-1.5509	0.0296688
C8orf58	C8orf58	-0.32	0.01	-0.39	-0.3797	-0.52362	-0.319956	0.029671
PAG1	PAG1	0.51	0.03	0.54	0.5412	0.724201	0.692528	0.029671
EPB41	EPB41	-0.27	0.03	-0.19	-0.3687	-0.501422	-0.351041	0.029671
PCSK7	PCSK7	-0.29	0.14	-0.43	-0.3173	-0.50896	-0.323171	0.029982
ST8SIA1	ST8SIA1	-0.6	-0.17	-0.43	-0.4026	-1.33489	-0.68487	0.0300271
CSGALNACT1	CSGALNACT1	0.28	-0.99	0.92	0.6915	0.574634	0.23442	0.0301633
PTRH1	PTRH1	0.2	0	-0.01	-0.039	0.554374	0.49204	0.0302847
CCBL1	CCBL1	0.24	-0.27	0.34	0.5161	0.355687	0.256537	0.0302847
PCDH18	PCDH18	-0.41	-0.08	-0.38	-0.3473	-0.695867	-0.561163	0.0302847
DHRS12	DHRS12	-0.52	0.08	-0.75	-0.2863	-0.637433	-1.00578	0.0303184
BTBD11	BTBD11	0.82	-0.67	1.15	1.5394	1.64802	0.447463	0.0304125
EPOR	EPOR	0.62	-0.36	0.7	0.9591	0.896376	0.884669	0.0306612
LRRC17	LRRC17	0.12	-0.52	0.47	0.3265	0.239556	0.0648454	0.0306816
SAC3D1	SAC3D1	0.4	0.15	0.19	0.3595	0.581943	0.724264	0.0308853
PRDM1	PRDM1	0.39	-0.48	0.16	0.6503	0.789187	0.855278	0.0309601
HSD11B1	HSD11B1	-1.83	-0.53	-1.76	-1.712	-3.20548	-1.95037	0.0313393
SYTL2	SYTL2	-0.83	-0.33	-0.83	-0.8062	-1.27649	-0.91607	0.031712
TDP1	TDP1	0.42	-0.17	0.58	0.5916	0.597619	0.4997	0.0317621
NLGN4X	NLGN4X	-0.55	-0.01	-0.76	-0.5793	-0.861882	-0.533724	0.0318121
SPRY2	SPRY2	1.02	0.04	1.14	1.0561	1.63894	1.23736	0.0319193
GPRIN1	GPRIN1	0.75	0	0.81	0.9425	1.05831	0.938096	0.0319199
C1QTNF2	C1QTNF2	0.89	-0.24	0.99	1.2806	1.45814	0.964223	0.0319199
MLKL	MLKL	0.38	-0.29	0.5	0.4176	0.823162	0.417216	0.0320226
GYG2	GYG2	-0.56	0.22	-0.52	-0.7287	-0.894931	-0.86272	0.0320226
LRRC37A3	LRRC37A3	-0.28	0.21	-0.38	-0.1149	-0.738988	-0.365682	0.0321008
PLAT	PLAT	1.26	-0.63	1.77	1.696	1.87781	1.57045	0.0321008
TCEANC	TCEANC	-0.63	-0.24	-0.39	-0.6046	-0.943862	-0.971661	0.0321008
TNFAIP8L3	TNFAIP8L3	0.77	0.12	0.96	0.7556	1.08647	0.936872	0.0321224
DNAJB9	DNAJB9	-0.33	0.24	-0.33	-0.4502	-0.503168	-0.61127	0.0326576
TOP1	TOP1	0.44	0.31	0.45	0.5853	0.523311	0.310586	0.0327796
PITPNC1	PITPNC1	0.46	-0.34	0.71	0.4265	0.955148	0.567309	0.0327864
FAM8A1	FAM8A1	-0.3	0.2	-0.39	-0.4243	-0.375918	-0.518763	0.0327864
MIF4GD	MIF4GD	-0.32	0.08	-0.62	-0.389	-0.427122	-0.216845	0.032941
POLI	POLI	-0.36	0.03	-0.38	-0.3042	-0.467067	-0.677124	0.0331093
PSMC5	PSMC5	0.32	-0.07	0.4	0.3	0.503288	0.478954	0.0333544
MID1	MID1	-0.47	0.19	-0.59	-0.5261	-0.715875	-0.712627	0.0334069
CLMP	CLMP	0.54	-0.17	0.81	0.6073	0.950485	0.527589	0.0335222
SDF2L1	SDF2L1	0.33	-0.09	0.26	0.4131	0.586467	0.49258	0.0337448
UBE2E2	UBE2E2	-0.34	0.19	-0.49	-0.5241	-0.479399	-0.377878	0.0337448
PIK3IP1	PIK3IP1	-0.73	-0.29	-0.87	-0.6028	-1.09699	-0.778179	0.0337448
PDK3	PDK3	-0.33	0.26	-0.37	-0.2869	-0.476609	-0.756621	0.0337448
ELFN2	ELFN2	1.17	0.38	0.89	1.6408	1.73122	1.18379	0.0339892
PCGF5	PCGF5	-0.25	0.28	-0.35	-0.2743	-0.399058	-0.519728	0.0339899
RECQL4	RECQL4	0.5	-0.35	0.61	0.6835	0.779519	0.758936	0.0341234
CITED4	CITED4	0.67	-0.23	0.83	0.7337	1.00361	1.00271	0.0341736
VIT	VIT	-0.89	-0.47	-0.75	-0.8028	-0.943541	-1.49706	0.0341756
TRIM47	TRIM47	-0.29	0.24	-0.59	-0.3071	-0.520892	-0.287348	0.0344501
FHDC1	FHDC1	-0.51	0.48	-0.85	-0.3466	-1.08362	-0.76372	0.0344929
GPC6	GPC6	-0.51	0.06	-0.49	-0.562	-0.670335	-0.872447	0.0345291
NUDT8	NUDT8	0.67	0.36	0.63	0.8039	0.80568	0.768352	0.0346163
ZFP2	ZFP2	-0.97	-0.07	-1.01	-1.2187	-1.11354	-1.41043	0.0346672
TIAM2	TIAM2	-0.48	0	-0.48	-0.7129	-0.834542	-0.384028	0.0346809
PRIM1	PRIM1	0.73	0.02	1.03	0.8447	1.04401	0.7023	0.0346893
C21orf91	C21orf91	-0.34	0.21	-0.31	-0.425	-0.526143	-0.633783	0.0347101
MEX3B	MEX3B	-0.28	0.27	-0.45	-0.6049	-0.37094	-0.2594	0.0348383
IGFBP5	IGFBP5	-0.78	0.89	-0.85	-0.9214	-1.33236	-1.66379	0.034869
PLCD4	PLCD4	0.17	-0.61	0.31	0.4604	0.336872	0.339243	0.035252
NR4A1	NR4A1	-0.36	0.64	-0.69	-0.3163	-0.757053	-0.672054	0.0354075
WNT16	WNT16	1.06	-1.02	1.68	1.6665	1.54719	1.42642	0.0354727
H19	H19	-0.59	0.53	-1.02	-0.7151	-1.04854	-0.699011	0.0356653
CTPS1	CTPS1	0.37	0.05	0.4	0.4189	0.538876	0.459718	0.0356653
ARL14EP	ARL14EP	-0.36	0.05	-0.35	-0.4697	-0.495128	-0.539018	0.035708
HR	HR	-0.56	0.53	-0.61	-0.8406	-1.12484	-0.742784	0.0357668
TNFSF9	TNFSF9	-0.09	0.55	-0.32	-0.133	-0.277206	-0.28861	0.0357668
ALPK2	ALPK2	-0.57	0.07	-0.64	-0.6461	-0.863171	-0.800383	0.0357851
MARK1	MARK1	-0.59	-0.09	-0.5	-0.5539	-1.10872	-0.698095	0.0359391
CASP1	CASP1	-1.09	-0.94	-1.03	-1.1141	-1.16174	-1.21814	0.0360222
RAVER2	RAVER2	-0.42	0.2	-0.54	-0.5674	-0.591303	-0.622688	0.0361138
SAMD11	SAMD11	-1.07	-0.24	-1.08	-1.157	-1.56328	-1.28576	0.0361302
NR2F1	NR2F1	0.33	-0.24	0.46	0.4446	0.584275	0.392978	0.0361892
NES	NES	0.46	-0.06	0.66	0.4796	0.678948	0.535159	0.0363335
SSX2IP	SSX2IP	0.62	0.08	0.77	0.718	0.902258	0.633738	0.036428
CD74	CD74	-0.09	-0.85	0.54	0.7195	-0.326691	-0.512886	0.0367435
NUMB	NUMB	0.41	0.1	0.53	0.4019	0.570907	0.44537	0.0367435
SSH3	SSH3	-0.36	-0.16	-0.33	-0.2598	-0.527	-0.507688	0.0368008
TBC1D8	TBC1D8	0.27	-0.2	0.25	0.4572	0.337362	0.524482	0.036876
CLDN4	CLDN4	1.07	0.08	1.01	0.9391	1.7815	1.54386	0.0369064
NRCAM	NRCAM	-0.98	0.19	-1.1	-1.0399	-1.32404	-1.64336	0.0370347
CITED2	CITED2	-0.41	0.39	-0.53	-0.5398	-0.749385	-0.638734	0.0375273
SHISA2	SHISA2	0.57	-0.33	0.79	0.7903	1.08491	0.512887	0.0376655
TRIM58	TRIM58	-0.64	0.13	-0.57	-0.4443	-1.28996	-1.05616	0.037752
GALNT12	GALNT12	0.64	-0.24	0.76	1.0121	1.01705	0.624723	0.0378672
CD200	CD200	0.87	-0.52	1.2	1.1013	1.55782	1.01476	0.0379258
CTSS	CTSS	0.19	-0.91	0.71	0.9146	0.241507	0.0235275	0.0379331
NUDT15	NUDT15	0.23	-0.22	0.26	0.2051	0.514861	0.367677	0.0382119
HIRIP3	HIRIP3	0.3	-0.24	0.4	0.3768	0.509668	0.463732	0.0383026
MSMO1	MSMO1	-0.59	0.06	-0.65	-0.6948	-0.685808	-0.987898	0.0383712
DONSON	DONSON	0.49	-0.04	0.67	0.549	0.771083	0.519552	0.0386281
COPS6	COPS6	0.39	0.08	0.48	0.3627	0.557419	0.445268	0.0389379
HAS1	HAS1	0.95	0.72	0.72	0.9219	1.69865	0.705443	0.0389795
LOC100507420	LOC100507420	0.63	-0.55	0.9	0.8404	1.08212	0.886637	0.0391353
TUBB2B	TUBB2B	-0.23	0.33	-0.6	-0.3103	-0.46785	-0.0940914	0.0391437
LRR1	LRR1	0.53	0.05	0.55	0.6761	0.732039	0.632664	0.0392345
LBR	LBR	0.39	0.04	0.53	0.447	0.581269	0.35617	0.0392345
KCNMA1	KCNMA1	0.38	0.24	0.43	0.3914	0.510958	0.335644	0.0392486
RGMB	RGMB	0.41	-0.07	0.51	0.391	0.729215	0.489293	0.0392486
LETMD1	LETMD1	-0.52	-0.38	-0.49	-0.5244	-0.684059	-0.521444	0.0392966
EPHX1	EPHX1	-0.58	-0.22	-0.66	-0.6663	-0.877683	-0.50375	0.0394853
SLC43A3	SLC43A3	0.22	-0.22	0.42	0.2428	0.511932	0.149225	0.0395037
PCDHB10	PCDHB10	-0.34	0.51	-0.54	-0.8586	-0.263302	-0.548159	0.0395108
TBX2	TBX2	0.54	-0.2	0.69	0.6412	0.803746	0.770494	0.0396382
RNFT2	RNFT2	0.43	0.25	0.46	-0.1836	0.840749	0.810423	0.0399351
DHX58	DHX58	-0.76	-0.41	-0.51	-0.5585	-1.47847	-0.822743	0.0399601
TRIM16L	TRIM16L	-0.37	0.16	-0.58	-0.5322	-0.764072	-0.121392	0.0405237
SLC4A8	SLC4A8	0.36	-0.2	0.52	0.3824	0.64031	0.453534	0.0406365
IFITM3	IFITM3	-0.47	-0.12	-0.52	-0.4405	-0.779803	-0.472976	0.0406521
WNT5B	WNT5B	0.5	0.04	0.55	0.4976	0.712784	0.698698	0.0406521
NXN	NXN	-0.32	0.14	-0.5	-0.4226	-0.572612	-0.266943	0.040846
PPP1R14C	PPP1R14C	-0.04	0.79	-0.32	-0.4908	-0.0839726	-0.106433	0.0409421
CARD10	CARD10	0.47	-0.07	0.56	0.5732	0.635519	0.637949	0.0410186
DBF4	DBF4	0.29	-0.28	0.33	0.4885	0.62248	0.304917	0.0411829
CENPL	CENPL	0.43	-0.04	0.55	0.3607	0.646539	0.622992	0.0412608
GLDC	GLDC	1.13	0.1	1.14	1.2903	1.51203	1.62794	0.0413084
HS3ST3A1	HS3ST3A1	0.71	0.35	1.09	0.3232	1.0496	0.745826	0.0414525
DYSF	DYSF	-0.26	0.36	-0.48	-0.3666	-0.65077	-0.147145	0.0416007
HELLS	HELLS	0.78	0.02	0.92	1.0084	1.12573	0.843734	0.041647
MFI2	MFI2	-0.4	-0.11	-0.63	-0.2891	-0.609016	-0.346521	0.0416588
SLC1A1	SLC1A1	0.41	0.01	0.51	0.4688	0.63389	0.434452	0.0416634
EMP1	EMP1	0.37	-0.08	0.51	0.3681	0.749473	0.324334	0.0420866
ZNF367	ZNF367	0.86	-0.05	0.95	1.038	1.26361	1.08882	0.0421028
C5orf46	C5orf46	-0.88	0.33	-1.4	-0.3031	-1.55657	-1.48086	0.0422716
ZNF667	ZNF667	-0.35	0.05	-0.32	-0.29	-0.723433	-0.492116	0.0422716
SPRY4	SPRY4	0.64	-0.27	0.75	0.6964	1.25483	0.751516	0.0422861
DNAH5	DNAH5	-0.44	0.24	-0.39	-0.8672	-0.737983	-0.434901	0.0423786
ZNF334	ZNF334	-0.38	0.2	-0.37	-0.4246	-0.654028	-0.666702	0.0425208
DENND2D	DENND2D	-0.61	-0.12	-0.22	-0.4205	-0.842567	-1.43005	0.042952
PRX	PRX	-0.41	0.05	-0.58	-0.7077	-0.609944	-0.191634	0.0429577
XRCC2	XRCC2	0.49	-0.53	0.74	0.6118	0.970596	0.647748	0.0431572
AMZ1	AMZ1	-0.2	0.44	-0.26	-0.1949	-0.614906	-0.354106	0.0431719
HDAC5	HDAC5	-0.38	-0.02	-0.48	-0.4118	-0.590774	-0.40149	0.0434208
ZNF501	ZNF501	-0.43	-0.26	-0.16	-0.4358	-0.758181	-0.527564	0.0434688
EYA1	EYA1	-0.82	-0.35	-0.8	-0.6523	-1.41163	-0.869852	0.0435216
PRDM8	PRDM8	0.24	-0.49	0.41	0.4796	0.527516	0.289719	0.0435686
ITGB3	ITGB3	0.51	-0.22	0.64	0.6598	0.872206	0.605789	0.0435804
FUCA1	FUCA1	-0.32	-0.13	-0.3	-0.2746	-0.51483	-0.401928	0.0436887
ETV4	ETV4	0.88	0.03	1	0.8465	1.53746	0.987297	0.0436982
ZNF844	ZNF844	-0.45	-0.11	-0.54	-0.6048	-0.521723	-0.453727	0.04371
IL20RB	IL20RB	-0.72	-0.04	-1	-0.7795	-1.13492	-0.635111	0.043725
PTP4A1	PTP4A1	0.37	0.57	0.33	0.4197	0.393629	0.129495	0.0439854
PTP4A3	PTP4A3	-0.53	-0.1	-0.57	-0.5115	-1.12122	-0.333705	0.0441037
LRIG3	LRIG3	-0.61	-0.08	-0.7	-0.5694	-0.916544	-0.775447	0.0441045
SPC25	SPC25	0.57	-0.51	0.75	0.6963	1.11686	0.816453	0.0448011
FAM65B	FAM65B	-0.56	-0.41	-0.08	-0.1598	-1.12048	-1.02601	0.0448392
ACKR3	ACKR3	-0.85	0.63	-1.11	-1.308	-1.42238	-1.04296	0.0448711
SIPA1	SIPA1	0.3	-0.28	0.39	0.5022	0.499158	0.373241	0.0448806
PCDHGA2	PCDHGA2	-0.33	0.55	-0.13	-0.9899	-0.682339	-0.41875	0.0450046
HSPH1	HSPH1	0.32	0.01	0.39	0.3137	0.51778	0.33667	0.0452882
SCD	SCD	-1.16	-0.31	-1.1	-1.2307	-1.70738	-1.45477	0.0453167
MFSD2A	MFSD2A	0.67	-0.27	0.97	0.4875	1.11276	1.05501	0.0453854
SIVA1	SIVA1	0.4	0.17	0.36	0.444	0.520745	0.510442	0.0454129
PAK4	PAK4	0.38	0.02	0.38	0.241	0.600689	0.631886	0.0454291
EPHB1	EPHB1	0.55	-0.17	0.69	0.6675	0.957758	0.60276	0.0456696
SOX9	SOX9	0.45	-0.18	0.61	0.5316	0.88177	0.414902	0.0459305
ARHGDIB	ARHGDIB	0.37	-0.61	0.43	0.7703	0.764293	0.515887	0.0459342
GALNT18	GALNT18	-0.72	0.18	-1.02	-0.9573	-1.04157	-0.734814	0.046316
HAUS8	HAUS8	0.65	0.02	0.71	0.6594	1.01239	0.82786	0.046369
NAV2	NAV2	0.66	0.24	0.59	0.789	0.874019	0.778056	0.0464662
NDUFA4L2	NDUFA4L2	-0.41	0.09	-0.84	-0.4577	-0.625301	-0.2012	0.0464662
MYLIP	MYLIP	-0.65	-0.33	-0.49	-0.4799	-0.982824	-0.942599	0.0464662
CRHBP	CRHBP	0.46	-1.36	1.02	0.9041	1.35011	0.401764	0.0468577
ZHX2	ZHX2	-0.38	-0.04	-0.51	-0.1842	-0.639048	-0.527096	0.0469242
TMEM51	TMEM51	0.98	0.26	1.12	1.3046	1.13904	1.09345	0.0469791
MEDAG	MEDAG	0.41	0.21	0.59	0.5744	0.528536	0.146981	0.0470038
ABCA7	ABCA7	-0.75	-0.48	-0.7	-0.5323	-1.16555	-0.898417	0.0471598
CLCA2	CLCA2	-1.25	-0.68	-1.04	-0.9694	-1.77943	-1.75776	0.0471633
WNT5A	WNT5A	0.74	-0.12	1	1.019	1.07989	0.702219	0.0473493
UBA7	UBA7	-0.32	-0.28	-0.23	-0.2227	-0.58657	-0.279137	0.0473493
ZNF181	ZNF181	-0.54	-0.05	-0.56	-0.6117	-0.753832	-0.707197	0.0474298
PAPLN	PAPLN	-0.54	0.07	-0.62	-0.1851	-1.07243	-0.869098	0.0474314
ALDH4A1	ALDH4A1	-0.34	0.13	-0.48	-0.393	-0.550919	-0.394564	0.047531
PLEKHH2	PLEKHH2	-0.54	0.08	-0.41	-0.5195	-0.719074	-1.10925	0.0475721
MMRN2	MMRN2	1.1	0.52	1.27	1.0834	1.53401	1.10831	0.0476487
ALDH3B1	ALDH3B1	-0.36	-0.11	-0.47	-0.3646	-0.56567	-0.297493	0.0478806
TMEM201	TMEM201	0.46	0.22	0.32	0.4633	0.69582	0.5907	0.0480736
KANSL1L	KANSL1L	-0.49	-0.06	-0.48	-0.5855	-0.598497	-0.729661	0.0482769
LGALS3	LGALS3	-0.34	-0.25	-0.29	-0.3221	-0.510941	-0.348186	0.0482769
HES6	HES6	-0.53	0.21	-0.86	-0.588	-0.500062	-0.919537	0.0482769
LINC01184	LINC01184	-0.29	0.1	-0.17	-0.9559	-0.265593	-0.138938	0.0483616
OPLAH	OPLAH	-0.29	0.32	-0.74	-0.3991	-0.368763	-0.245212	0.0483993
NEURL1B	NEURL1B	0.46	-0.31	0.43	0.6534	0.787339	0.721361	0.0483993
DGCR11	DGCR11	0.21	-0.47	0.44	0.1922	0.631586	0.224639	0.0484281
TMEM243	TMEM243	-0.42	-0.22	-0.47	-0.2505	-0.535898	-0.598665	0.0485909
ST6GAL1	ST6GAL1	-0.34	0.17	-0.51	-0.386	-0.452154	-0.531036	0.0487936
BCKDHB	BCKDHB	-0.41	-0.09	-0.33	-0.505	-0.568078	-0.569207	0.0488119
OBSCN	OBSCN	-0.36	0.11	-0.48	-0.2477	-0.596232	-0.562505	0.0493405
SLC27A5	SLC27A5	0.06	-0.6	0.27	0.3114	0.136577	0.171963	0.04964
PDGFRA	PDGFRA	0.32	-0.26	0.52	0.4533	0.554619	0.318928	0.0499028
